# Isolate-anchored comparisons reveal evolutionary and functional differentiation across SAR86 marine bacteria

**DOI:** 10.1101/2024.03.17.584874

**Authors:** Oscar Ramfelt, Kelle C. Freel, Sarah J. Tucker, Olivia D. Nigro, Michael S. Rappé

## Abstract

SAR86 is one of the most abundant groups of bacteria in the global surface ocean. However, since its discovery over 30 years ago, it has remained recalcitrant to isolation and many details regarding this group are still unknown. Here we report the cellular characteristics from the first SAR86 isolate brought into culture, *Candidatus* Magnimaribacter mokuoloeensis strain HIMB1674, and use its closed genome in concert with over 700 environmental genomes to assess the phylogenomic and functional characteristics of this order-level lineage of marine Gammaproteobacteria. The Magnimaribacterales invest significant genomic resources into the capacity for β-oxidation, which is present in most genomes in high gene copy numbers. This cyclical set of reactions is fed by components of cell membranes that includes lipids such as phosphatidylcholine, phosphatidylethanolamine, glycolipids, and sulfolipids. In addition to the widespread capacity to degrade the side chain of steroidal compounds via β-oxidation, several SAR86 sublineages also appear able to fully degrade the steroid polycyclic ring structure as well as other aromatic, polycyclic, and heterocyclic molecules. Read recruitment from publicly available metagenomes reveals that the Magnimaribacterales compose up to 6% of the global surface ocean microbial community. Only a subset of genera drive these high relative abundances, with some more globally dominant and others restricted to specific oceanic regions. *Candidatus* Magnimaribacter mokuoloeensis provides an unprecedented foundation through which to understand this highly abundant yet poorly understood lineage of marine bacteria, and charts a path to bring more representatives of this order into laboratory culture.

## Supplementary Data for "Isolate-anchored comparisons reveal evolutionary and functional differentiation across SAR86 marine bacteria"

### Sheet: Table_1
	HIMB1674	Suzuki	CHAB-I-7	RedeBAC7D11	Magnimaribacteraceae
No. genomes in the SAR86 species dataset (>93% ANI species clusters, n=75 total)	NA	39	7	19	10
No. genomes in the expanded species dataset (<99% ANI to representative species cluster genome, n=185 total)	NA	93	10	57	25
No. genera	NA	10	4	4	4
Genes missing from the 280-gene Gammaproteobacteria marker gene set	28	40	52	39	29
Completion, 252-marker gene correction (mean% ±SD)	100	87.4 ±4.4	84.2 ±1.9	86.2 ±4	87.1 ±5.5
Completion, family-specific marker gene correction (mean% ±SD)	100	91.9 ±4.7	94.6 ±2.2	90.9 ±4	87.4 ±5.4
Genome size, 252-marker gene correction (mean Mbp ±SD)	1.62	1.39 ±0.13	1.18 ±0.07	1.3 ±0.06	1.66 ±0.1
Genome size, family-specific marker gene correction (mean Mbp ±SD)	1.62	1.32 ±0.14	1.05 ±0.06	1.24 ±0.06	1.65 ±0.1
Uncorrected prodigal gene count (mean ±SD)	1643	1267 ±166	1029 ±50	1165 ±65	1505 ±153
Percent GC (mean ±SD)	36.4	34.6 ±2.9	34.4 ±1.1	34.4 ±0.7	36.3 ±0.5

### Sheet: Extended_Data_Table_1
Marker Gene ID	GCA_000252525.1	GCA_000252545.1	GCA_000252565.1	GCA_000252585.1	GCA_000307935.1	GCA_000384935.1	GCA_000384955.1	GCA_000385055.1	GCA_001437835.1	GCA_001438095.1	GCA_001438425.1	GCA_001438465.1	GCA_001438485.1	GCA_001438495.1	GCA_001438545.1	GCA_001438565.1	GCA_001438585.1	GCA_001439265.1	GCA_001439285.1	GCA_001439395.1	GCA_001439525.1	GCA_001627995.1	GCA_001628005.1	GCA_001628035.1	GCA_001628185.1	GCA_002169105.1	GCA_002169625.2	GCA_002170245.2	GCA_002172535.2	GCA_002340645.1	GCA_002340965.1	GCA_002346345.1	GCA_002346405.1	GCA_002346805.1	GCA_002346825.1	GCA_002358295.1	GCA_002358335.1	GCA_002358345.1	GCA_002358375.1	GCA_002365495.1	GCA_002384135.1	GCA_002386925.1	GCA_002400575.1	GCA_002401885.1	GCA_002402175.1	GCA_002420885.1	GCA_002420945.1	GCA_002469975.1	GCA_002683115.1	GCA_002684055.1	GCA_002689405.1	GCA_002690725.1	GCA_002690945.1	GCA_002692425.1	GCA_002707915.1	GCA_002710265.1	GCA_002716745.1	GCA_002721385.1	GCA_002721465.1	GCA_002725325.1	GCA_002727535.1	GCA_002730855.1	GCA_002746215.1	GCA_003212335.1	GCA_003213415.1	GCA_003213455.1	GCA_003213495.1	GCA_003213595.1	GCA_003213675.1	GCA_003214995.1	GCA_003215085.1	GCA_003278085.1	GCA_003278815.1	GCA_003279605.1	GCA_003280455.1	GCA_003282105.1	GCA_003283765.1	GCA_003284195.1	GCA_003284215.1	GCA_003331505.1	GCA_003331545.1	GCA_003331565.1	GCA_003331605.1	GCA_003331625.1	GCA_003331635.1	GCA_003331645.1	GCA_004212235.1	GCA_004212805.1	GCA_004212845.1	GCA_004212875.1	GCA_004212895.1	GCA_004212935.1	GCA_004212945.1	GCA_004212975.1	GCA_004212985.1	GCA_004213955.1	GCA_004214065.1	GCA_004321845.1	GCA_009886365.1	GCA_009886515.1	GCA_012960705.1	GCA_012961085.1	GCA_012963455.1	GCA_012964015.1	GCA_012965075.1	GCA_012965695.1	GCA_012966205.1	GCA_013204195.1	GCA_902509555.1	GCA_902509685.1	GCA_902509965.1	GCA_902510005.1	GCA_902510145.1	GCA_902510685.1	GCA_902510805.1	GCA_902511145.1	GCA_902511355.1	GCA_902511425.1	GCA_902511575.1	GCA_902511775.1	GCA_902511935.1	GCA_902512655.1	GCA_902513515.1	GCA_902513705.1	GCA_902513815.1	GCA_902514105.1	GCA_902514165.1	GCA_902514295.1	GCA_902514365.1	GCA_902514455.1	GCA_902514645.1	GCA_902514675.1	GCA_902514765.1	GCA_902514775.1	GCA_902515025.1	GCA_902515035.1	GCA_902515155.1	GCA_902515345.1	GCA_902515455.1	GCA_902515775.1	GCA_902515955.1	GCA_902516215.1	GCA_902516285.1	GCA_902516485.1	GCA_902517195.1	GCA_902517325.1	GCA_902517425.1	GCA_902517505.1	GCA_902517565.1	GCA_902517635.1	GCA_902517985.1	GCA_902518095.1	GCA_902518135.1	GCA_902518285.1	GCA_902518325.1	GCA_902518645.1	GCA_902518715.1	GCA_902518995.1	GCA_902519005.1	GCA_902519025.1	GCA_902519205.1	GCA_902519365.1	GCA_902519485.1	GCA_902519775.1	GCA_902520115.1	GCA_902520145.1	GCA_902520435.1	GCA_902520495.1	GCA_902520725.1	GCA_902520785.1	GCA_902521635.1	GCA_902521755.1	GCA_902521965.1	GCA_902521985.1	GCA_902522025.1	GCA_902522505.1	GCA_902522825.1	GCA_902523105.1	GCA_902523265.1	GCA_902523285.1	GCA_902523295.1	GCA_902523765.1	GCA_902523845.1	GCA_902523885.1	GCA_902523925.1	GCA_902524055.1	GCA_902524095.1	GCA_902524145.1	GCA_902524305.1	GCA_902524435.1	GCA_902524465.1	GCA_902524615.1	GCA_902524715.1	GCA_902524805.1	GCA_902524915.1	GCA_902525005.1	GCA_902525145.1	GCA_902525175.1	GCA_902525285.1	GCA_902525305.1	GCA_902525435.1	GCA_902525515.1	GCA_902525535.1	GCA_902525635.1	GCA_902525735.1	GCA_902525835.1	GCA_902526045.1	GCA_902526135.1	GCA_902526295.1	GCA_902526415.1	GCA_902526465.1	GCA_902526535.1	GCA_902526755.1	GCA_902526895.1	GCA_902526985.1	GCA_902527305.1	GCA_902527355.1	GCA_902527455.1	GCA_902527775.1	GCA_902527795.1	GCA_902527965.1	GCA_902527995.1	GCA_902528215.1	GCA_902528225.1	GCA_902528255.1	GCA_902528295.1	GCA_902528425.1	GCA_902528485.1	GCA_902528595.1	GCA_902528875.1	GCA_902528915.1	GCA_902529055.1	GCA_902529935.1	GCA_902530065.1	GCA_902530235.1	GCA_902530565.1	GCA_902530665.1	GCA_902530975.1	GCA_902530995.1	GCA_902531245.1	GCA_902532015.1	GCA_902532625.1	GCA_902532675.1	GCA_902533135.1	GCA_902533275.1	GCA_902533485.1	GCA_902533925.1	GCA_902534095.1	GCA_902534225.1	GCA_902534285.1	GCA_902534605.1	GCA_902535115.1	GCA_902535365.1	GCA_902536175.1	GCA_902536185.1	GCA_902536295.1	GCA_902536505.1	GCA_902536835.1	GCA_902536955.1	GCA_902537045.1	GCA_902537185.1	GCA_902537425.1	GCA_902537485.1	GCA_902537805.1	GCA_902538125.1	GCA_902538195.1	GCA_902538365.1	GCA_902538505.1	GCA_902538685.1	GCA_902538705.1	GCA_902539275.1	GCA_902539345.1	GCA_902539485.1	GCA_902539695.1	GCA_902539805.1	GCA_902539925.1	GCA_902539975.1	GCA_902540015.1	GCA_902540125.1	GCA_902540375.1	GCA_902540445.1	GCA_902540585.1	GCA_902540685.1	GCA_902540765.1	GCA_902540825.1	GCA_902540955.1	GCA_902540995.1	GCA_902541025.1	GCA_902541035.1	GCA_902541175.1	GCA_902541245.1	GCA_902541365.1	GCA_902541395.1	GCA_902541415.1	GCA_902541525.1	GCA_902541755.1	GCA_902541805.1	GCA_902541945.1	GCA_902541955.1	GCA_902542005.1	GCA_902542025.1	GCA_902542075.1	GCA_902542105.1	GCA_902542145.1	GCA_902542325.1	GCA_902542335.1	GCA_902542515.1	GCA_902542585.1	GCA_902542675.1	GCA_902543125.1	GCA_902543555.1	GCA_902543565.1	GCA_902543635.1	GCA_902543725.1	GCA_902543775.1	GCA_902543825.1	GCA_902543835.1	GCA_902544075.1	GCA_902544465.1	GCA_902544515.1	GCA_902544585.1	GCA_902544965.1	GCA_902545575.1	GCA_902546125.1	GCA_902546485.1	GCA_902546525.1	GCA_902546535.1	GCA_902547295.1	GCA_902547425.1	GCA_902547485.1	GCA_902547615.1	GCA_902547695.1	GCA_902548315.1	GCA_902548605.1	GCA_902549525.1	GCA_902549545.1	GCA_902549695.1	GCA_902550835.1	GCA_902551025.1	GCA_902551185.1	GCA_902551715.1	GCA_902552005.1	GCA_902552415.1	GCA_902552835.1	GCA_902553315.1	GCA_902553415.1	GCA_902553885.1	GCA_902554115.1	GCA_902554345.1	GCA_902554355.1	GCA_902554915.1	GCA_902554975.1	GCA_902555165.1	GCA_902555225.1	GCA_902555425.1	GCA_902555575.1	GCA_902555615.1	GCA_902555715.1	GCA_902556105.1	GCA_902556115.1	GCA_902556355.1	GCA_902556565.1	GCA_902556815.1	GCA_902557575.1	GCA_902557645.1	GCA_902557705.1	GCA_902557815.1	GCA_902557965.1	GCA_902558095.1	GCA_902558165.1	GCA_902558375.1	GCA_902558395.1	GCA_902558455.1	GCA_902558645.1	GCA_902559155.1	GCA_902559275.1	GCA_902559295.1	GCA_902559335.1	GCA_902559345.1	GCA_902559365.1	GCA_902559475.1	GCA_902559595.1	GCA_902559765.1	GCA_902559775.1	GCA_902559835.1	GCA_902559885.1	GCA_902560085.1	GCA_902560125.1	GCA_902560275.1	GCA_902560315.1	GCA_902561325.1	GCA_902562025.1	GCA_902562085.1	GCA_902562135.1	GCA_902562295.1	GCA_902562385.1	GCA_902562515.1	GCA_902563105.1	GCA_902563165.1	GCA_902563175.1	GCA_902563585.1	GCA_902563625.1	GCA_902563705.1	GCA_902563835.1	GCA_902563885.1	GCA_902564795.1	GCA_902565475.1	GCA_902565885.1	GCA_902566305.1	GCA_902566575.1	GCA_902566665.1	GCA_902566815.1	GCA_902566885.1	GCA_902566955.1	GCA_902567465.1	GCA_902567955.1	GCA_902568535.1	GCA_902568785.1	GCA_902568795.1	GCA_902569005.1	GCA_902569375.1	GCA_902569795.1	GCA_902570035.1	GCA_902570225.1	GCA_902570285.1	GCA_902570335.1	GCA_902570595.1	GCA_902570895.1	GCA_902571045.1	GCA_902571695.1	GCA_902571725.1	GCA_902571735.1	GCA_902572135.1	GCA_902572975.1	GCA_902573125.1	GCA_902573825.1	GCA_902574355.1	GCA_902574745.1	GCA_902574865.1	GCA_902574945.1	GCA_902575035.1	GCA_902575135.1	GCA_902575165.1	GCA_902575215.1	GCA_902575565.1	GCA_902575645.1	GCA_902576055.1	GCA_902576205.1	GCA_902576305.1	GCA_902577165.1	GCA_902577825.1	GCA_902578095.1	GCA_902578455.1	GCA_902578495.1	GCA_902578705.1	GCA_902579075.1	GCA_902579125.1	GCA_902579195.1	GCA_902579325.1	GCA_902579635.1	GCA_902579735.1	GCA_902579825.1	GCA_902579885.1	GCA_902579895.1	GCA_902579995.1	GCA_902580155.1	GCA_902580405.1	GCA_902580625.1	GCA_902581115.1	GCA_902581455.1	GCA_902581485.1	GCA_902581555.1	GCA_902581665.1	GCA_902581765.1	GCA_902582005.1	GCA_902582025.1	GCA_902582145.1	GCA_902582355.1	GCA_902582615.1	GCA_902582675.1	GCA_902582825.1	GCA_902582855.1	GCA_902582865.1	GCA_902583215.1	GCA_902583405.1	GCA_902583545.1	GCA_902583575.1	GCA_902583665.1	GCA_902583695.1	GCA_902585195.1	GCA_902585315.1	GCA_902585715.1	GCA_902585745.1	GCA_902586145.1	GCA_902586865.1	GCA_902586925.1	GCA_902587075.1	GCA_902587265.1	GCA_902587485.1	GCA_902587545.1	GCA_902587635.1	GCA_902587865.1	GCA_902588135.1	GCA_902588175.1	GCA_902588565.1	GCA_902589045.1	GCA_902589075.1	GCA_902589435.1	GCA_902589465.1	GCA_902589515.1	GCA_902589585.1	GCA_902589965.1	GCA_902591145.1	GCA_902591545.1	GCA_902591565.1	GCA_902591665.1	GCA_902591925.1	GCA_902591935.1	GCA_902592045.1	GCA_902592055.1	GCA_902592385.1	GCA_902592425.1	GCA_902592805.1	GCA_902593205.1	GCA_902593265.1	GCA_902593675.1	GCA_902593715.1	GCA_902593805.1	GCA_902593835.1	GCA_902593995.1	GCA_902594005.1	GCA_902594085.1	GCA_902594105.1	GCA_902594355.1	GCA_902594365.1	GCA_902594515.1	GCA_902594545.1	GCA_902594685.1	GCA_902594695.1	GCA_902594765.1	GCA_902594855.1	GCA_902595065.1	GCA_902595295.1	GCA_902595715.1	GCA_902596095.1	GCA_902596165.1	GCA_902596665.1	GCA_902597165.1	GCA_902597415.1	GCA_902597465.1	GCA_902597625.1	GCA_902598005.1	GCA_902598165.1	GCA_902598435.1	GCA_902598555.1	GCA_902598685.1	GCA_902598915.1	GCA_902598935.1	GCA_902599315.1	GCA_902599385.1	GCA_902599565.1	GCA_902599945.1	GCA_902599965.1	GCA_902600365.1	GCA_902600455.1	GCA_902600705.1	GCA_902600865.1	GCA_902601105.1	GCA_902601165.1	GCA_902601395.1	GCA_902601475.1	GCA_902601635.1	GCA_902601965.1	GCA_902602185.1	GCA_902602225.1	GCA_902602285.1	GCA_902602555.1	GCA_902602595.1	GCA_902602775.1	GCA_902603005.1	GCA_902603345.1	GCA_902604105.1	GCA_902604145.1	GCA_902604345.1	GCA_902604445.1	GCA_902604535.1	GCA_902604595.1	GCA_902604655.1	GCA_902604855.1	GCA_902604985.1	GCA_902605165.1	GCA_902605935.1	GCA_902606175.1	GCA_902606245.1	GCA_902606365.1	GCA_902606765.1	GCA_902607555.1	GCA_902608115.1	GCA_902608535.1	GCA_902608885.1	GCA_902609625.1	GCA_902610065.1	GCA_902610135.1	GCA_902610215.1	GCA_902610325.1	GCA_902610395.1	GCA_902610425.1	GCA_902610905.1	GCA_902610995.1	GCA_902611425.1	GCA_902611645.1	GCA_902611655.1	GCA_902611865.1	GCA_902611875.1	GCA_902611885.1	GCA_902612295.1	GCA_902612395.1	GCA_902612505.1	GCA_902612545.1	GCA_902612565.1	GCA_902612695.1	GCA_902612775.1	GCA_902612855.1	GCA_902612915.1	GCA_902612975.1	GCA_902613155.1	GCA_902613355.1	GCA_902613455.1	GCA_902613665.1	GCA_902613685.1	GCA_902613705.1	GCA_902613895.1	GCA_902614115.1	GCA_902614235.1	GCA_902614295.1	GCA_902614575.1	GCA_902614875.1	GCA_902614925.1	GCA_902615355.1	GCA_902615705.1	GCA_902616305.1	GCA_902616395.1	GCA_902616415.1	GCA_902616535.1	GCA_902616665.1	GCA_902616715.1	GCA_902616795.1	GCA_902617045.1	GCA_902617135.1	GCA_902617145.1	GCA_902617385.1	GCA_902617475.1	GCA_902617555.1	GCA_902617655.1	GCA_902617745.1	GCA_902617815.1	GCA_902617955.1	GCA_902618095.1	GCA_902618495.1	GCA_902618825.1	GCA_902618945.1	GCA_902618985.1	GCA_902619075.1	GCA_902619245.1	GCA_902619265.1	GCA_902619705.1	GCA_902619955.1	GCA_902620035.1	GCA_902620195.1	GCA_902620225.1	GCA_902620775.1	GCA_902620785.1	GCA_902620815.1	GCA_902620825.1	GCA_902620865.1	GCA_902620925.1	GCA_902621055.1	GCA_902621085.1	GCA_902621215.1	GCA_902621425.1	GCA_902621465.1	GCA_902621585.1	GCA_902621805.1	GCA_902621985.1	GCA_902621995.1	GCA_902622365.1	GCA_902622845.1	GCA_902623515.1	GCA_902623525.1	GCA_902623535.1	GCA_902623685.1	GCA_902623715.1	GCA_902624135.1	GCA_902624205.1	GCA_902624425.1	GCA_902624505.1	GCA_902624765.1	GCA_902624895.1	GCA_902625415.1	GCA_902625595.1	GCA_902625665.1	GCA_902626225.1	GCA_902626385.1	GCA_902627055.1	GCA_902627595.1	GCA_902628085.1	GCA_902628375.1	GCA_902628925.1	GCA_902628935.1	GCA_902629205.1	GCA_902629465.1	GCA_902630125.1	GCA_902630455.1	GCA_902630715.1	GCA_902630885.1	GCA_902631625.1	GCA_902631785.1	GCA_902632555.1	GCA_902632605.1	GCA_902633215.1	GCA_902633275.1	GCA_902633725.1	GCA_902634065.1	GCA_902634755.1	GCA_902635045.1	GCA_902635115.1	GCA_902635615.1	GCA_902635625.1	GCA_902635645.1	GCA_902636065.1	GCA_902636175.1	HIMB1674	HIMB1674_marker_set
PF00013.24	1	1	2	2	1	1	1	1	1	1	1	1	1	1	1	1	0	1	0	1	1	1	1	1	1	1	1	1	1	1	0	1	1	1	1	1	1	1	1	0	1	1	0	1	1	0	1	1	1	0	1	1	1	0	1	1	1	0	1	1	1	1	1	1	1	1	1	1	1	0	1	1	1	1	1	1	1	1	1	1	1	0	1	1	1	0	1	1	1	0	0	1	1	1	1	1	1	1	1	1	0	1	1	0	0	0	0	1	0	1	1	1	1	0	1	1	1	0	0	0	1	0	0	1	0	1	0	0	0	1	1	1	1	1	1	1	0	1	1	1	1	1	1	0	0	1	0	1	1	1	1	1	0	0	0	1	1	0	1	0	0	0	0	1	1	0	0	1	1	1	1	1	0	1	1	0	1	1	1	1	0	1	1	1	0	1	1	0	0	1	1	1	1	0	0	1	1	0	1	0	1	1	0	1	1	1	1	0	1	1	1	1	0	1	1	0	1	1	1	1	0	1	1	1	1	1	1	1	1	1	1	1	1	0	0	1	1	1	0	1	1	0	0	1	1	0	1	0	1	0	0	1	1	1	1	1	1	1	1	1	1	0	0	1	1	1	0	1	1	1	1	1	1	1	0	0	1	1	1	0	0	0	1	1	1	1	1	0	1	1	1	1	1	1	1	1	0	1	0	0	1	0	1	1	1	1	1	0	1	1	1	1	1	1	0	1	1	0	1	0	0	0	0	1	1	0	0	0	1	1	0	1	0	0	0	1	1	0	0	1	1	1	1	1	1	0	1	1	1	1	1	0	1	0	1	1	1	1	0	1	1	1	0	1	1	0	1	1	1	1	1	1	1	1	0	1	0	1	1	1	1	1	1	1	1	1	1	1	1	1	1	1	1	1	0	1	0	1	1	1	1	1	1	1	0	1	1	1	1	0	1	0	0	1	1	0	1	0	1	1	0	0	1	1	0	1	1	1	0	1	1	0	1	1	1	1	1	1	0	1	1	0	1	1	1	0	1	0	1	1	1	1	1	1	1	1	0	1	0	1	1	1	1	1	1	1	1	1	1	1	0	1	1	1	0	1	1	1	1	1	1	1	1	0	1	0	1	1	1	1	1	1	1	1	1	1	0	1	1	1	1	0	1	1	0	1	1	1	0	0	0	1	0	1	1	1	1	1	1	1	1	1	1	1	0	1	1	1	0	1	1	0	0	0	1	1	1	1	1	1	1	1	1	0	1	1	1	0	0	1	0	1	0	0	1	1	0	1	1	0	1	1	1	0	0	1	0	0	0	0	1	1	0	0	0	1	1	1	1	1	0	0	1	1	0	1	1	0	1	0	1	1	0	1	1	1	0	1	0	1	1	1	1	1	0	1	1	0	1	1	1	1	1	1	1	1	1	1	0	0	1	1	1	1	1	1	0	1	1	1	1	1	0	1	1	1	1	1	1	0	1	0	1	1	0	1	1	1	1	1	1	1	0	1	1	1	1	0	1	1	1	1	1	1	1	0	0	0	1	1	1	1	0	0	1	1	1	0	1	0	1	1	1	1	0	1	1	1	1	1	1	1	1	0	1	0	1	0	1	1	1	0	1	1	1	1	1	1	1	1	1	1	0	0	1	1	1	1	1	1	0	1	1	0	1	1	1	0	1	1	1	1	Yes
PF00035.20	1	1	0	0	1	1	1	1	1	1	1	1	1	1	1	1	1	1	0	1	1	1	1	1	1	0	1	0	0	1	1	1	0	1	1	1	1	1	1	0	0	1	1	1	1	0	1	1	0	0	1	0	0	0	1	1	0	1	1	0	0	1	1	1	0	0	1	1	0	1	1	1	0	1	0	1	1	1	1	1	1	0	0	0	0	0	1	1	1	1	1	0	0	1	0	1	0	0	1	1	1	1	1	1	1	0	1	1	0	1	1	1	1	0	0	1	1	0	1	1	1	1	1	1	1	0	0	1	0	0	0	1	0	0	1	1	1	0	1	0	1	1	1	1	0	1	0	1	0	0	0	1	0	1	0	0	1	1	1	0	0	1	1	0	1	0	1	1	1	1	1	0	0	1	0	1	1	1	1	1	0	1	1	1	1	0	1	0	0	1	1	1	0	1	1	0	1	0	1	0	1	1	0	1	1	0	1	0	1	1	0	0	1	0	0	0	0	0	1	1	0	1	1	1	0	1	0	1	0	0	0	0	1	0	0	1	1	1	1	1	1	1	1	1	1	1	0	1	1	0	0	1	0	0	1	1	1	0	1	0	1	1	0	1	1	0	1	0	0	0	1	1	0	0	1	1	0	1	1	1	1	1	0	1	1	0	1	0	1	1	0	0	2	1	0	1	1	0	0	1	0	0	1	1	0	1	0	1	1	0	1	1	1	0	0	1	1	0	1	0	1	0	1	0	0	1	0	1	0	1	1	1	0	0	0	1	0	0	0	1	1	1	0	0	1	1	0	1	0	1	1	1	1	1	1	0	0	0	1	1	0	1	0	1	0	1	1	1	1	1	1	1	1	1	0	1	1	1	0	1	0	1	1	0	0	1	1	1	1	1	1	1	0	1	0	0	0	1	0	1	0	0	1	1	0	1	1	1	0	1	1	1	1	1	1	1	1	0	1	1	0	0	1	0	1	0	0	1	1	0	1	0	1	1	0	0	1	1	0	1	0	0	0	1	0	0	0	0	1	1	1	1	1	1	0	0	0	0	1	1	0	1	1	1	0	0	0	0	1	1	1	0	1	1	0	1	1	1	1	1	0	0	0	1	0	0	0	0	0	1	0	1	0	1	1	1	1	0	1	1	1	0	1	1	0	1	1	1	1	0	0	1	1	1	1	1	1	1	0	1	1	1	1	1	1	1	0	1	1	1	1	1	1	0	0	1	1	1	1	0	1	1	1	1	1	0	1	0	1	1	1	1	0	0	1	1	1	1	1	1	1	0	1	1	1	1	1	1	1	0	1	1	1	1	0	1	0	1	0	1	0	1	1	0	0	1	1	1	0	0	1	1	1	0	1	1	1	1	1	1	1	1	1	1	1	1	1	1	0	0	1	0	0	0	1	0	1	1	1	0	1	1	0	1	1	1	1	1	1	0	0	1	1	1	0	1	0	1	0	0	1	0	0	0	1	1	1	1	1	1	0	1	0	1	0	1	0	0	0	1	1	1	1	1	0	1	0	0	1	1	1	1	0	0	0	0	0	0	1	1	1	1	0	1	0	1	1	1	0	1	0	1	1	0	1	0	0	1	1	0	1	0	1	1	0	1	0	1	1	0	1	0	1	1	1	0	1	0	1	0	0	1	1	0	1	0	0	1	1	1	1	1	Yes
PF00162.14	1	1	0	0	1	1	1	1	1	0	1	1	1	1	1	1	1	1	1	1	1	1	1	1	2	0	1	1	0	1	1	1	1	1	1	1	1	1	1	1	1	1	1	1	1	1	1	1	1	1	1	1	1	0	1	0	1	0	1	1	1	1	2	0	1	1	1	1	1	0	1	0	1	1	1	1	1	1	0	1	1	1	1	1	1	1	0	0	1	1	0	0	1	1	1	1	1	1	1	1	1	1	1	1	1	1	1	1	1	0	1	1	0	1	1	1	1	1	1	1	0	0	1	1	1	0	0	1	0	1	1	1	1	1	1	0	1	1	1	1	1	1	1	1	1	1	1	1	1	1	1	1	1	1	1	1	1	0	0	1	1	1	1	1	1	1	1	1	1	1	1	1	1	1	0	0	1	0	1	1	1	1	0	1	1	0	1	1	1	0	1	1	1	1	1	1	1	1	1	1	1	1	1	0	1	1	1	1	1	1	1	1	1	1	0	1	0	1	1	1	1	1	1	1	1	1	1	1	1	0	0	1	1	1	0	1	1	1	0	1	1	1	1	0	1	1	0	0	1	0	1	1	1	0	1	1	1	1	1	1	1	1	1	1	1	1	0	1	1	1	1	0	1	1	1	0	1	1	1	0	1	1	0	1	1	0	1	0	1	1	0	1	1	1	1	1	0	1	2	1	1	0	1	1	1	0	1	1	1	1	1	1	0	1	0	1	1	0	1	1	0	0	1	0	1	1	1	1	1	0	0	1	1	1	0	0	1	0	1	1	1	1	1	0	1	1	1	1	1	0	1	1	0	1	1	1	1	1	1	1	1	1	1	1	1	1	1	1	1	1	1	1	1	1	1	1	0	1	1	1	1	0	1	1	0	1	1	1	1	1	1	1	1	1	1	1	0	1	1	1	1	1	1	1	1	1	1	1	1	1	1	1	0	1	0	0	0	1	0	1	1	0	1	1	1	0	1	1	1	1	1	1	1	1	0	1	1	1	1	1	1	1	1	0	1	0	0	1	1	1	1	0	1	0	0	1	1	1	1	0	1	1	1	1	1	1	0	1	0	1	1	0	1	1	1	1	1	0	1	1	0	0	1	0	1	1	0	1	1	1	1	0	1	1	1	1	1	1	1	1	1	1	1	1	1	1	0	1	1	1	1	1	0	1	1	1	1	0	1	1	0	1	1	1	1	1	1	0	1	1	1	1	1	0	1	1	1	1	1	1	1	1	1	1	1	1	1	1	0	1	1	1	0	1	1	0	1	1	1	0	0	1	1	1	1	1	1	1	1	1	1	0	1	1	0	1	0	1	0	0	0	1	1	0	1	0	0	1	1	0	0	0	0	1	1	0	1	1	1	0	0	1	1	0	1	1	0	1	1	1	1	1	1	1	1	1	0	1	1	0	0	0	1	1	1	1	1	1	0	1	1	1	1	1	1	1	1	1	1	1	1	0	1	1	1	1	1	1	1	0	0	1	1	1	2	1	1	1	1	1	1	1	1	1	1	1	1	1	1	1	1	1	0	0	1	0	0	1	1	1	1	1	0	1	1	1	1	1	1	1	1	0	1	1	1	1	1	1	1	1	0	1	1	1	1	0	1	1	1	1	0	1	0	1	1	1	1	1	1	1	1	1	0	0	1	1	1	1	1	1	1	1	Yes
PF00163.14	1	2	1	0	1	1	1	1	1	1	1	1	1	1	1	1	1	1	1	1	1	0	1	1	1	1	1	1	1	1	1	1	1	1	1	1	1	1	1	1	1	1	1	1	1	1	1	1	2	1	0	1	0	0	1	1	1	1	1	1	1	1	1	1	1	1	1	1	1	0	1	0	1	1	1	1	1	1	1	1	1	1	1	1	1	1	1	0	1	1	1	1	1	1	1	1	1	1	1	1	1	1	1	1	1	1	1	0	1	1	1	1	1	0	1	0	1	1	1	0	0	1	1	0	0	0	0	1	0	0	1	1	1	1	0	1	1	1	0	1	1	1	0	1	0	1	1	1	0	1	1	1	1	1	0	1	1	1	1	0	1	1	1	1	1	1	1	1	1	1	1	0	1	1	1	1	1	1	0	1	0	1	0	1	0	0	1	1	1	1	1	0	0	1	0	0	1	0	1	0	1	1	0	1	1	0	1	0	0	1	1	1	0	0	1	1	1	1	0	1	0	1	1	0	0	1	0	1	1	1	0	1	1	1	1	1	1	1	0	1	0	1	1	1	1	1	0	1	1	1	1	1	1	0	1	1	1	1	1	1	0	1	0	1	1	1	0	0	1	1	1	1	1	1	1	0	1	1	1	0	0	0	1	1	1	1	1	0	1	1	0	1	1	1	0	1	1	1	1	0	1	1	1	1	1	1	1	1	1	1	1	1	0	1	1	1	1	0	1	1	1	0	0	1	1	0	1	1	0	0	0	0	1	0	0	1	1	1	0	0	0	1	1	0	1	1	1	1	1	1	1	1	1	1	1	1	1	1	1	0	1	1	0	1	1	1	1	1	1	0	0	1	0	0	0	1	1	1	1	1	0	0	1	1	0	1	0	1	1	1	1	1	1	1	1	1	1	1	1	1	1	1	1	1	1	1	1	1	1	1	1	0	0	1	0	0	0	1	1	1	0	1	1	1	1	0	1	0	0	1	1	1	1	1	1	1	1	1	1	1	1	1	1	1	1	0	1	1	1	1	1	0	1	1	1	1	1	1	1	1	1	1	1	1	1	1	0	1	0	1	1	1	1	1	1	1	1	1	1	1	1	1	1	0	1	0	1	1	1	1	1	1	1	1	1	1	1	1	1	1	1	1	1	1	0	1	1	1	1	1	0	1	1	1	1	1	1	1	0	1	1	1	1	1	1	1	0	1	1	1	1	0	1	0	1	1	1	1	0	0	1	1	1	1	1	1	1	1	1	1	1	1	0	0	1	1	1	1	1	0	1	1	0	1	1	1	1	0	0	0	1	1	1	1	1	1	0	1	1	1	1	1	1	1	1	1	1	1	1	0	1	0	1	1	1	0	0	1	1	0	0	1	1	1	1	1	1	1	1	1	1	1	1	1	1	1	1	1	1	0	1	0	0	0	1	1	1	1	1	1	1	1	0	1	1	0	1	1	1	1	1	1	0	1	0	0	1	1	1	0	1	1	1	1	1	1	0	1	1	1	0	1	1	1	1	0	1	1	1	0	1	1	0	1	1	0	0	1	1	1	1	1	0	0	1	1	1	1	1	0	1	0	1	0	1	1	1	1	1	0	0	1	1	1	1	1	1	1	1	0	1	0	0	0	1	0	1	1	1	1	0	1	1	0	1	1	1	0	1	1	1	1	Yes
PF00164.20	1	1	1	0	1	1	1	1	1	1	1	1	2	1	1	1	1	1	1	1	1	0	1	0	0	0	1	1	0	1	1	1	1	1	1	1	1	1	1	1	1	1	1	1	1	1	1	1	1	1	0	1	1	0	0	0	1	1	1	1	1	1	1	1	1	1	1	1	1	0	0	0	1	1	1	0	1	1	1	1	1	1	1	1	1	1	0	1	1	1	1	1	1	1	1	1	1	1	1	2	1	1	2	1	1	1	1	0	1	1	1	1	1	0	1	0	1	0	1	1	1	0	1	0	0	1	0	1	2	0	1	1	1	1	0	1	1	0	1	1	1	1	1	1	0	1	0	1	1	0	1	1	0	1	1	0	1	0	1	0	1	1	1	0	1	1	0	0	1	1	1	1	1	1	1	1	1	1	1	1	1	1	0	1	0	1	1	1	0	1	1	1	0	0	0	0	0	0	1	0	1	1	1	0	1	1	1	1	0	1	1	1	1	0	1	0	1	0	0	1	0	1	1	1	0	1	0	1	1	1	0	1	1	0	1	1	1	1	0	1	0	1	1	0	1	0	0	0	1	1	1	1	1	0	0	1	1	1	0	1	0	1	0	1	1	1	0	0	1	1	1	1	1	1	0	0	1	1	1	0	1	0	0	1	1	1	1	1	1	1	0	1	0	1	0	1	1	1	1	1	1	1	1	1	1	0	1	1	1	1	1	1	0	1	1	1	1	0	0	1	1	0	1	0	1	0	0	1	0	0	0	0	1	1	0	1	1	0	1	0	0	1	0	0	1	0	1	1	1	0	1	1	0	1	1	1	1	0	1	0	1	1	0	1	1	0	1	1	1	0	0	1	1	0	1	1	1	1	1	1	0	0	1	1	0	1	1	1	1	1	1	1	1	0	1	1	0	1	1	1	1	1	0	1	1	0	1	0	1	0	1	1	0	0	1	0	0	1	0	1	1	1	1	1	0	0	1	0	0	1	1	1	1	1	1	1	1	1	0	1	1	0	1	1	0	0	1	1	1	1	0	0	1	1	1	1	1	1	1	1	1	1	0	1	1	1	1	1	1	1	1	0	1	0	0	0	1	1	0	1	1	0	1	1	1	0	1	1	1	1	1	1	0	1	1	1	1	1	1	1	1	0	1	1	1	1	1	1	1	0	0	1	1	1	0	1	1	1	0	0	1	1	1	1	0	1	1	1	0	0	1	1	0	1	1	1	0	1	1	0	1	1	1	1	1	1	1	1	1	1	1	1	1	1	1	1	0	1	1	0	1	1	1	1	1	1	0	0	1	1	0	1	1	1	1	1	0	0	1	1	1	0	1	1	1	1	0	0	1	0	1	0	1	1	1	0	0	1	0	0	1	1	0	1	0	1	0	1	1	1	1	1	1	0	0	1	1	1	1	0	1	0	1	1	1	1	1	1	1	1	1	1	0	1	1	1	1	1	1	1	1	0	0	1	0	1	1	1	1	0	1	0	1	1	1	1	1	1	1	1	1	1	1	1	1	0	1	1	1	0	1	1	1	1	1	1	0	0	1	1	1	1	0	1	1	1	0	1	1	0	1	1	1	0	1	0	1	0	1	0	1	1	0	1	1	1	0	1	1	0	1	0	0	1	1	0	1	1	1	1	1	1	1	0	1	0	1	0	1	1	1	1	Yes
PF00177.16	1	1	1	0	1	1	1	1	1	1	1	1	1	1	1	1	1	1	1	1	1	0	1	0	0	0	1	1	0	1	1	1	1	1	1	1	1	1	1	1	1	1	1	1	1	1	1	1	1	1	0	1	1	0	0	0	1	1	1	1	1	1	1	1	1	1	1	1	1	0	0	0	1	1	1	0	1	1	1	1	1	1	1	1	1	1	0	1	1	1	1	1	1	1	1	1	1	1	1	2	1	1	1	1	1	1	1	0	1	1	1	1	1	0	1	0	1	0	1	1	1	0	1	0	0	1	0	1	2	0	1	1	1	1	0	1	1	0	0	1	1	1	1	1	1	1	0	1	1	1	1	1	0	1	1	0	1	0	1	0	1	1	1	0	1	1	0	0	1	1	1	1	1	1	1	1	1	1	1	1	1	1	0	1	0	1	1	1	0	1	1	0	0	0	0	0	0	0	1	0	1	1	1	0	1	1	1	1	0	1	1	1	1	0	1	0	1	0	0	1	0	1	1	1	0	1	0	1	1	1	0	1	0	0	1	1	1	1	0	1	0	1	1	1	1	0	0	0	1	1	1	1	1	0	0	1	1	1	0	1	0	1	0	1	1	1	0	0	1	1	1	1	1	1	0	0	1	1	1	0	1	0	0	1	1	1	1	1	1	1	0	1	0	1	0	1	1	1	1	1	1	1	1	1	1	0	1	1	1	1	1	1	0	0	1	1	1	0	0	1	1	0	1	0	1	0	0	1	0	0	0	0	1	1	0	1	1	0	1	0	0	1	0	0	1	0	1	1	1	0	1	1	0	1	1	1	1	0	1	0	1	1	0	1	1	0	1	1	1	0	0	1	1	0	1	1	1	1	1	1	0	0	1	1	0	1	1	1	1	1	1	1	1	0	1	1	1	1	1	1	1	1	0	1	1	0	1	0	1	0	1	1	0	0	1	0	0	1	0	1	1	1	1	1	0	0	1	0	0	1	1	1	1	1	1	1	1	1	0	1	1	0	1	1	0	0	1	1	1	1	0	0	1	1	1	1	1	1	1	1	1	1	0	1	1	1	1	1	1	1	1	0	1	0	0	0	1	1	0	1	1	0	1	1	1	0	1	1	1	1	1	1	0	1	1	1	1	1	1	1	1	0	1	1	1	1	1	1	1	0	0	1	1	1	0	1	1	1	0	0	1	1	1	1	0	1	1	1	0	0	1	1	0	1	1	1	0	1	1	0	1	1	1	1	0	1	1	1	1	1	1	1	1	1	1	1	0	1	1	0	1	1	0	1	1	1	0	0	1	1	0	1	1	1	1	1	0	0	1	1	1	0	1	1	1	1	0	0	1	0	1	0	1	1	1	0	0	1	0	0	1	1	0	1	0	1	0	1	1	1	1	1	1	0	0	1	1	1	1	0	1	0	1	1	1	1	1	1	1	1	1	1	0	1	1	1	1	1	1	1	1	0	0	1	0	1	1	1	1	0	1	0	1	1	1	1	1	1	1	1	1	1	1	1	1	0	1	1	1	0	1	1	1	1	1	1	0	0	1	1	1	1	0	1	1	1	0	1	1	1	1	1	1	0	1	0	1	0	1	0	1	1	0	1	1	1	0	1	1	0	1	0	0	1	1	0	1	1	1	1	1	1	1	0	1	1	1	0	1	1	1	1	Yes
PF00181.18	1	1	1	0	1	1	1	1	1	1	1	1	1	1	1	1	1	1	1	1	1	0	1	0	0	1	1	1	0	1	1	1	1	1	1	1	1	1	1	1	1	1	1	1	1	1	1	1	1	0	1	1	0	1	0	0	1	1	1	1	1	1	1	1	1	1	1	1	1	0	1	0	1	1	1	1	1	1	1	1	1	1	1	1	1	1	0	1	1	1	1	1	1	1	1	1	1	1	1	1	1	1	2	1	1	1	0	0	1	0	1	1	1	0	1	0	1	0	1	0	1	1	0	0	0	1	0	1	1	0	1	1	1	1	0	1	1	0	0	1	1	1	1	1	0	1	0	1	1	1	1	1	0	1	0	0	1	1	1	1	0	1	1	0	1	1	0	0	0	1	1	1	1	1	1	1	1	1	0	1	1	1	0	1	0	0	1	1	1	1	1	1	0	1	0	0	1	0	1	0	1	1	0	1	1	1	1	0	0	1	1	1	0	0	1	1	1	1	0	1	0	1	1	1	0	1	0	1	1	1	0	1	0	1	1	1	0	1	0	0	0	1	1	1	1	0	0	0	1	1	1	1	1	0	1	1	1	1	1	1	0	1	0	1	1	1	0	0	1	1	1	1	1	1	1	0	1	1	1	0	0	0	0	1	1	1	1	0	1	1	0	1	0	1	0	1	1	1	1	1	0	1	1	1	1	1	1	1	1	1	1	1	1	0	0	1	1	0	0	1	1	1	1	1	1	0	1	1	0	0	0	0	1	0	0	1	1	0	0	0	0	1	1	0	1	0	1	0	1	0	1	1	0	1	1	1	1	0	1	0	1	1	0	1	1	0	1	1	1	0	0	1	0	0	1	1	1	1	1	1	0	0	1	1	0	1	1	1	1	1	1	1	1	0	1	1	1	1	1	0	1	0	0	1	1	1	1	1	1	1	1	1	0	1	0	0	0	1	1	1	1	1	1	1	0	0	1	0	0	1	1	1	1	1	1	1	1	1	1	0	1	0	1	1	1	0	1	1	1	1	1	0	1	1	1	1	1	1	1	1	1	1	1	1	1	1	0	1	1	1	1	0	1	1	0	1	1	1	0	1	1	0	1	0	1	0	1	1	1	1	1	1	0	1	1	1	1	1	1	1	1	1	1	1	1	1	1	1	1	0	0	1	1	1	1	1	1	1	0	0	1	1	1	1	0	1	0	1	1	0	1	1	1	1	0	1	0	1	1	0	1	1	1	1	1	1	1	1	1	1	1	0	0	1	1	1	1	1	1	0	1	1	0	1	1	1	1	0	0	1	0	1	1	1	1	1	0	0	1	1	1	0	1	1	1	1	1	1	1	0	1	0	1	1	1	0	0	1	0	0	0	1	0	1	0	1	0	1	1	1	1	1	1	0	1	1	1	1	1	0	1	0	1	1	1	1	1	1	1	1	1	1	0	1	1	0	1	1	1	1	1	0	0	1	0	0	1	1	0	0	1	1	1	1	1	1	1	1	1	1	1	1	1	0	1	0	1	1	1	0	1	1	1	1	1	0	0	1	1	1	1	1	0	1	1	1	1	1	1	1	1	1	0	0	1	0	1	0	1	0	1	1	0	1	1	1	0	1	1	0	0	1	0	1	1	0	1	1	1	1	0	1	1	0	1	1	1	0	0	1	1	1	Yes
PF00189.15	1	1	2	1	1	1	1	1	1	1	1	1	1	1	1	1	1	1	1	1	1	1	2	0	0	1	1	1	0	1	1	1	1	1	1	1	1	1	1	1	1	1	1	1	1	1	1	1	1	1	1	1	0	1	1	1	1	1	1	1	1	1	1	1	1	1	1	1	1	0	1	0	1	1	1	1	1	1	1	1	1	1	1	1	1	1	1	1	1	1	1	1	1	1	1	1	1	1	1	1	1	1	2	1	1	1	1	0	1	0	1	1	1	0	1	0	1	0	1	1	1	1	1	0	0	1	0	1	1	0	1	1	1	1	0	1	1	0	0	1	1	1	0	1	0	1	0	1	1	1	1	1	0	1	0	0	1	1	1	1	1	1	1	0	1	1	0	0	1	1	1	1	1	1	1	1	1	1	0	1	0	1	0	1	0	0	1	1	1	1	1	0	0	1	0	0	1	0	1	0	1	1	0	1	1	1	1	0	0	1	1	1	0	0	1	1	1	1	0	1	0	1	1	1	0	1	0	1	1	1	0	1	0	1	1	1	0	1	0	0	0	1	1	1	1	0	0	0	1	1	1	1	1	0	1	1	1	1	1	1	0	0	0	1	1	1	0	0	1	1	1	1	1	1	1	0	1	1	1	0	0	0	0	1	1	1	1	0	1	1	0	1	0	1	0	1	1	1	1	1	0	1	1	1	1	1	1	1	1	1	1	1	1	0	0	1	1	0	1	1	1	1	0	1	1	0	1	1	0	0	0	0	1	0	0	1	1	0	0	0	0	1	1	0	1	0	1	0	1	0	1	1	0	1	1	1	1	0	1	0	1	1	0	1	1	0	1	1	1	0	0	1	0	0	1	1	1	1	1	1	0	0	1	1	0	1	1	1	1	1	1	1	1	0	1	1	1	1	1	0	1	0	0	1	1	0	1	1	1	1	1	1	0	1	0	0	0	1	1	1	1	1	1	1	0	0	1	0	0	1	1	1	1	1	1	1	1	1	1	0	1	0	1	1	1	0	1	1	1	1	1	0	1	1	1	1	1	1	1	1	1	1	1	1	1	1	0	1	1	1	1	1	1	1	0	1	1	1	0	1	1	0	1	0	1	0	1	1	1	1	1	1	0	1	1	1	1	1	1	1	1	1	1	1	1	1	1	1	1	0	0	1	1	1	1	1	1	1	0	0	1	1	1	1	0	0	0	1	1	0	1	1	1	1	0	1	0	1	1	0	1	1	1	1	1	1	1	1	1	1	1	0	0	0	1	1	1	1	1	0	1	1	0	1	1	1	1	0	0	1	0	1	1	1	1	1	0	0	1	1	1	0	1	1	1	1	1	1	1	0	1	0	1	1	1	1	0	1	0	0	0	1	1	1	1	1	0	1	1	1	1	1	1	0	1	1	1	1	1	0	1	0	1	0	1	1	1	1	1	1	1	1	0	1	1	0	1	1	1	1	1	0	0	1	0	0	1	1	0	0	1	1	1	1	1	1	1	1	1	1	1	1	1	0	1	0	1	1	1	0	1	1	1	1	1	0	0	1	1	1	1	1	0	1	1	1	1	1	1	1	1	1	0	0	1	0	1	0	1	0	0	1	0	1	1	1	0	1	1	0	0	0	0	0	1	0	1	1	1	1	0	1	1	0	1	1	1	0	0	1	1	1	Yes
PF00203.16	1	1	1	0	1	1	1	1	1	1	1	1	1	1	1	1	1	1	1	1	1	0	1	0	0	1	1	1	0	1	1	1	1	1	1	1	1	1	1	1	1	1	1	1	1	1	1	1	1	0	1	1	0	1	1	1	1	1	1	1	1	1	1	1	1	1	1	1	1	0	1	0	1	1	1	1	1	1	1	1	1	1	1	1	1	1	1	1	1	1	1	1	1	1	1	1	1	1	1	1	1	1	2	1	1	1	0	0	1	0	1	1	1	0	1	0	1	0	1	1	1	1	1	0	0	1	0	1	1	0	1	1	1	1	0	1	1	0	0	1	1	1	1	1	0	1	0	1	1	1	1	1	0	1	0	0	1	1	1	1	0	1	1	0	1	1	0	0	0	1	1	1	1	1	1	1	1	1	0	1	0	1	0	1	0	0	1	1	1	1	1	1	0	1	0	0	1	0	1	0	1	1	0	1	1	1	1	0	0	1	1	1	0	0	1	1	1	1	0	1	0	1	1	1	0	1	0	1	1	1	0	1	0	1	1	1	0	1	0	0	0	1	1	1	1	0	0	0	1	1	1	1	1	0	1	1	1	1	1	1	0	0	0	1	1	1	0	0	1	1	1	1	1	1	1	0	1	1	1	0	0	0	0	1	1	1	1	0	1	1	0	1	0	1	0	1	1	1	1	1	0	1	1	1	1	1	1	1	1	1	1	1	1	0	0	1	1	0	0	1	1	1	0	1	1	0	1	1	0	0	0	0	1	0	0	1	1	0	0	0	0	1	1	0	1	0	1	0	1	0	1	1	0	1	1	1	1	0	1	0	1	1	0	1	1	0	1	1	1	0	0	1	0	0	1	1	1	1	1	1	0	0	1	1	0	1	1	1	1	1	1	1	1	0	1	1	1	1	1	0	1	0	0	1	1	1	1	1	1	1	1	1	0	1	0	0	0	1	1	1	1	1	1	1	0	0	1	0	0	1	1	1	1	1	1	1	1	1	1	0	1	0	1	1	1	0	1	1	1	1	1	0	1	1	1	1	1	1	1	1	1	1	1	1	1	1	0	1	1	1	1	1	1	1	0	1	1	1	0	1	1	0	1	0	1	0	1	1	1	1	1	1	0	1	1	1	1	1	1	1	1	1	1	1	1	1	1	1	1	0	0	1	1	1	1	1	1	1	0	0	1	1	1	1	0	0	0	1	1	0	1	1	1	1	0	1	0	1	1	0	1	1	1	1	1	1	1	1	1	1	1	0	0	0	1	1	1	1	1	0	1	1	0	1	1	1	1	0	0	1	0	1	1	1	1	1	0	0	1	1	1	0	1	1	1	1	1	1	1	0	1	0	1	1	1	1	0	1	0	0	0	1	0	1	1	1	0	1	1	1	1	1	1	0	1	1	1	1	1	0	1	0	1	0	1	1	1	1	1	1	1	1	0	1	1	0	1	1	1	1	1	0	0	1	0	0	1	1	0	0	1	1	1	1	1	1	1	1	1	1	1	1	1	0	1	0	1	1	1	0	1	1	1	1	1	0	0	1	1	1	1	1	0	1	1	1	1	1	1	1	1	1	0	0	1	0	1	0	1	0	0	1	0	1	1	1	0	1	1	0	0	1	0	0	1	0	1	1	1	1	0	1	1	0	1	1	0	0	0	1	1	1	Yes
PF00218.16	1	1	0	1	1	1	0	1	1	1	1	1	1	1	1	1	1	1	1	1	1	2	1	1	1	0	1	1	1	1	1	1	1	1	1	1	1	1	1	1	1	1	1	1	1	1	0	1	0	0	0	1	0	1	1	1	1	0	1	1	0	1	1	1	0	0	1	1	0	1	0	1	1	1	1	1	1	1	0	1	1	0	1	1	1	1	0	1	1	1	1	0	1	0	1	1	1	0	1	1	2	1	0	1	1	1	1	1	1	0	1	1	0	0	1	1	1	0	1	1	1	1	1	0	0	0	0	1	0	1	0	0	1	0	1	0	1	0	0	1	1	1	1	1	1	1	1	1	1	1	0	1	1	1	0	1	1	1	1	0	0	1	1	1	1	1	1	1	1	1	1	1	0	1	1	0	1	1	1	1	1	1	1	1	1	1	1	1	0	1	1	1	1	1	1	0	1	1	1	0	0	1	0	1	1	1	1	1	1	0	1	0	1	0	0	1	0	1	1	1	1	1	1	1	0	1	1	1	1	1	1	1	1	0	1	1	1	1	1	0	1	0	1	0	1	1	1	0	1	0	1	1	1	1	0	1	1	1	0	0	0	1	0	1	1	1	1	1	1	1	1	1	1	1	0	1	0	1	1	0	0	0	1	1	1	0	1	1	1	1	1	1	1	0	0	1	0	1	1	0	1	1	0	1	1	1	1	1	1	1	1	1	0	1	0	1	1	0	0	1	1	1	1	1	0	0	1	1	0	0	0	1	1	1	0	0	1	0	1	1	1	1	1	1	1	1	0	1	1	1	1	1	1	1	1	0	1	0	0	0	1	0	1	1	1	1	1	1	1	1	1	1	1	1	1	1	1	1	1	1	1	1	1	1	0	1	1	1	1	1	1	0	1	1	1	1	1	1	1	1	1	1	0	1	1	1	1	0	1	1	1	1	1	1	0	1	0	1	0	1	0	1	1	1	0	1	1	1	0	0	1	0	1	1	1	1	1	1	1	1	0	1	0	1	0	1	1	1	1	1	1	1	1	1	1	1	1	1	1	1	1	0	1	1	1	0	1	0	0	1	1	1	0	1	1	1	0	1	1	1	1	0	0	0	0	1	1	0	1	0	0	0	1	1	1	1	1	1	1	1	1	1	1	1	1	1	1	1	0	0	1	1	1	1	1	1	1	1	0	1	1	1	1	1	0	1	1	1	0	1	1	1	1	0	0	1	1	0	1	0	1	1	0	1	1	1	1	0	0	1	1	1	1	0	1	0	1	1	1	1	1	1	1	1	1	1	0	1	0	1	1	0	1	1	1	1	1	1	0	1	0	0	1	0	1	1	1	0	1	1	1	1	1	0	1	0	0	1	1	0	1	1	1	0	0	1	1	1	0	1	1	1	1	1	1	1	1	1	1	1	1	0	1	1	1	1	1	1	1	1	1	1	1	1	1	1	1	1	1	1	0	1	1	1	1	1	1	1	1	0	1	1	1	1	1	1	1	1	1	1	1	1	1	1	1	1	1	1	1	1	1	1	1	1	0	1	0	1	1	1	1	1	1	1	1	1	1	1	1	0	1	0	0	0	0	1	1	0	1	1	1	1	1	1	1	1	1	1	1	0	1	1	0	1	1	1	1	0	1	1	1	1	1	0	1	0	1	1	0	1	1	1	Yes
PF00237.14	1	1	1	0	1	1	1	1	1	1	1	1	1	1	1	1	1	1	1	1	1	0	2	0	0	1	1	1	0	1	1	1	1	1	1	1	1	1	1	1	1	1	1	1	1	1	1	1	1	0	1	1	0	1	1	1	1	1	1	1	1	1	1	1	1	1	1	1	1	0	1	0	1	1	1	1	1	1	1	1	1	1	1	1	1	1	1	1	1	1	1	1	1	1	1	1	1	1	1	1	1	1	2	1	1	1	1	0	1	0	1	1	1	0	1	0	1	0	1	1	1	1	1	0	0	1	0	1	1	0	1	1	1	1	0	1	1	0	0	1	1	1	1	1	0	1	0	1	1	1	1	1	0	1	0	0	1	1	1	1	0	1	1	0	1	1	0	0	1	1	1	1	1	1	1	1	1	1	0	1	0	1	0	1	0	0	1	1	1	1	1	1	0	1	0	0	1	0	1	0	1	1	0	1	1	1	1	0	0	1	1	1	0	0	1	1	1	1	0	1	0	1	1	1	0	1	0	1	1	1	0	1	0	1	1	1	0	1	0	0	0	1	1	1	1	0	0	0	1	1	1	1	1	0	1	1	1	1	1	1	0	0	0	1	1	1	0	0	1	1	1	1	1	1	1	0	1	1	1	0	0	0	0	1	1	1	1	0	1	1	0	1	0	1	0	1	1	1	1	1	0	1	1	1	1	1	1	1	1	1	1	1	1	0	0	1	1	0	1	1	1	1	0	1	1	0	1	1	0	0	0	0	1	0	0	1	1	0	0	0	0	1	1	0	1	0	1	0	1	0	1	1	0	1	1	1	1	0	1	0	1	1	0	1	1	0	1	1	1	0	0	1	0	0	1	1	1	1	1	1	0	0	1	1	0	1	1	1	1	1	1	1	1	0	1	1	1	1	1	0	1	0	0	1	1	1	1	1	1	1	1	1	0	1	0	0	0	1	1	1	1	1	1	1	0	0	1	0	0	1	1	1	1	1	1	1	1	1	1	0	1	0	1	1	1	0	1	1	1	1	1	0	1	1	1	1	1	1	1	1	1	1	1	1	1	1	0	1	1	1	1	1	1	1	0	1	1	1	0	1	1	0	1	0	1	0	1	1	1	1	1	1	0	1	1	1	1	1	1	1	1	1	1	1	1	1	1	1	1	0	0	1	1	1	1	1	1	1	0	0	1	1	1	1	0	0	0	1	1	0	1	1	1	1	0	1	0	1	1	0	1	1	1	1	1	1	1	1	1	1	1	0	0	0	1	1	1	1	1	0	1	1	0	1	1	1	1	0	0	1	0	1	1	1	1	1	0	0	1	1	1	0	1	1	1	1	1	1	1	0	1	0	1	1	1	1	0	1	0	0	0	1	0	1	1	1	0	1	1	1	1	1	1	0	1	1	1	1	1	0	1	0	1	0	1	1	1	1	1	1	1	1	0	1	1	0	1	1	1	1	1	0	0	1	0	0	1	1	0	0	1	1	1	1	1	1	1	1	1	1	1	1	1	0	1	0	1	1	1	0	1	1	1	1	1	0	0	1	1	1	1	1	0	1	1	1	1	1	1	1	1	1	0	0	1	0	1	0	1	0	0	1	0	1	1	1	0	1	1	0	0	1	0	0	1	0	1	1	1	1	0	1	1	0	1	1	1	0	0	1	1	1	Yes
PF00238.14	1	1	1	1	1	1	1	1	1	1	1	1	1	1	1	1	1	1	1	1	1	1	1	1	1	1	1	1	0	1	1	1	1	1	1	1	1	1	1	1	1	1	1	1	1	1	1	1	1	1	1	1	1	1	1	1	1	1	1	1	1	1	1	1	1	1	1	1	1	0	1	0	1	1	1	1	1	1	1	1	1	1	1	1	1	1	1	1	1	1	1	1	1	1	1	1	1	1	0	1	1	1	1	1	1	2	1	0	1	0	1	1	1	0	1	0	1	0	1	1	1	1	1	0	0	0	0	1	1	0	1	1	1	0	0	1	1	1	0	1	1	1	0	1	0	1	0	1	1	1	1	1	0	1	0	0	1	1	1	0	1	1	1	0	1	1	0	0	1	1	1	1	1	1	1	1	1	1	0	1	1	1	0	1	0	0	1	1	1	1	1	0	0	1	0	0	0	0	1	0	1	1	0	1	1	1	1	0	0	1	0	1	0	0	1	0	1	1	0	1	0	1	1	1	0	1	0	1	1	1	0	1	0	1	1	1	0	1	0	1	0	1	1	1	1	0	0	0	1	1	1	1	1	0	1	1	1	1	1	1	0	0	0	1	1	1	0	0	1	1	1	1	1	1	1	0	1	1	1	0	0	0	0	1	1	1	1	0	1	1	0	1	0	1	0	1	0	1	0	1	0	1	1	1	1	1	1	1	1	1	1	1	1	0	0	1	1	0	1	1	1	1	0	1	1	0	1	1	0	0	0	0	1	0	0	1	1	0	0	0	0	1	1	0	1	0	1	0	0	0	1	1	1	1	1	1	1	0	1	0	1	1	0	1	1	0	1	1	1	0	0	1	0	0	1	1	1	1	1	1	0	0	1	1	0	1	0	1	1	1	1	1	1	0	1	1	0	1	1	0	1	1	0	1	1	1	1	1	1	1	1	1	0	1	0	0	0	1	1	1	1	1	1	1	0	0	1	0	0	1	1	1	1	1	1	1	1	1	1	0	1	0	1	1	0	0	1	1	1	1	1	0	1	1	1	1	1	1	1	1	1	1	1	1	1	1	0	1	1	1	1	1	1	1	0	1	1	1	0	1	1	1	1	0	1	0	1	1	1	1	1	1	0	1	1	1	1	1	1	1	1	1	1	1	1	1	1	1	1	0	0	1	1	1	1	1	1	1	0	0	1	1	1	1	0	0	0	1	1	0	1	1	1	1	0	1	1	1	0	0	1	1	1	1	1	1	1	1	1	1	1	0	0	0	1	1	1	1	1	0	1	1	0	1	1	1	1	0	0	1	0	1	1	1	1	1	0	0	1	1	1	1	1	1	1	1	1	1	1	0	1	0	1	1	1	0	0	1	0	0	0	1	1	1	1	1	0	1	1	1	1	1	1	0	1	1	1	1	1	0	1	0	1	0	1	1	1	1	1	1	1	1	0	1	1	0	1	1	1	1	1	0	0	1	0	0	1	1	1	0	1	1	1	1	1	1	1	1	1	1	1	1	1	0	1	0	1	1	1	0	1	1	1	1	1	0	0	1	1	1	1	1	0	1	1	1	1	1	1	1	1	1	0	0	1	1	1	0	1	0	0	1	0	1	1	1	0	1	1	0	0	0	0	0	1	0	1	1	1	1	0	1	1	0	1	1	1	0	1	1	1	1	Yes
PF00252.13	1	1	2	2	1	1	1	1	1	1	1	1	1	1	1	1	1	1	1	1	1	1	1	1	1	1	1	1	0	1	1	1	1	1	1	1	1	1	1	1	1	1	1	1	1	1	1	1	1	1	1	1	1	1	1	1	1	1	1	1	1	1	1	1	1	1	1	1	1	0	1	0	1	1	1	1	1	1	1	1	1	1	1	1	1	1	1	1	1	1	1	1	1	1	1	1	1	1	0	1	1	1	2	1	1	1	1	0	1	0	1	1	1	0	1	0	1	0	1	1	1	1	1	0	0	1	0	1	1	0	1	1	1	0	0	1	1	0	0	1	1	1	0	1	0	1	0	1	1	1	1	1	0	1	0	0	1	1	1	1	1	1	1	0	1	1	0	0	1	1	1	1	1	1	1	1	1	1	0	1	0	1	0	1	0	0	1	1	1	1	1	0	0	1	0	0	1	0	1	0	1	1	0	1	1	1	1	0	0	1	1	1	0	0	1	1	1	1	0	1	0	1	1	1	0	1	0	1	1	1	0	1	0	1	1	1	0	1	0	0	0	1	1	1	1	0	0	0	1	1	1	1	1	0	1	1	1	1	1	1	0	0	0	1	1	1	0	0	1	1	1	1	1	1	1	0	1	1	1	0	0	0	0	1	1	1	1	0	1	1	0	1	0	1	0	1	1	1	1	1	0	1	1	1	1	1	1	1	1	1	1	1	1	0	0	1	1	0	1	1	1	1	0	1	1	0	1	1	0	0	0	0	1	0	0	1	1	0	0	0	0	1	1	0	1	0	1	0	1	0	1	1	0	1	1	1	1	0	1	0	1	1	0	1	1	0	1	1	1	0	0	1	0	0	1	1	1	1	1	1	0	0	1	1	0	1	1	1	1	1	1	1	1	0	1	1	1	1	1	0	1	0	0	1	1	1	1	1	1	1	1	1	0	1	0	0	0	1	1	1	1	1	1	1	0	0	1	0	0	1	1	1	1	1	1	1	1	1	1	0	1	0	1	1	1	0	1	1	1	1	1	0	1	1	1	1	1	1	1	1	1	1	1	1	1	1	0	1	1	1	1	1	1	1	0	1	1	1	0	1	1	0	1	0	1	0	1	1	1	1	1	1	0	1	1	1	1	1	1	1	1	1	1	1	1	1	1	1	1	0	0	1	1	1	1	1	1	1	0	0	1	1	1	1	0	0	0	1	1	0	1	1	1	1	0	1	0	1	0	0	1	1	1	1	1	1	1	1	1	1	1	0	0	0	1	1	1	1	1	0	1	1	0	1	1	1	1	0	0	1	0	1	1	1	1	1	0	0	1	1	1	1	1	1	1	1	1	1	1	0	1	0	1	1	1	1	0	1	0	0	0	1	1	1	1	1	0	1	1	1	1	1	1	0	1	1	1	1	1	0	1	0	1	0	1	1	1	1	1	1	1	1	0	1	1	0	1	1	1	1	1	0	0	1	0	0	1	1	0	0	1	1	1	1	1	1	1	1	1	1	1	1	1	0	1	0	1	1	1	0	1	1	1	1	1	0	0	1	1	1	1	1	0	1	1	1	1	1	1	1	1	1	0	0	1	0	1	0	1	0	0	1	0	1	1	1	0	1	1	0	0	0	0	0	1	0	1	1	1	1	0	1	1	0	1	1	1	0	0	1	1	1	Yes
PF00253.16	1	2	2	0	1	1	1	1	1	1	1	1	1	1	1	1	1	1	1	1	1	0	1	1	1	1	1	1	1	1	1	1	1	1	1	1	1	1	1	1	1	1	1	1	1	1	1	0	1	1	1	1	1	1	1	1	1	1	1	1	1	1	1	1	1	1	1	1	1	0	1	0	1	1	1	1	1	1	1	1	1	1	1	1	1	1	1	1	1	1	1	1	1	1	1	1	1	1	1	1	1	1	1	1	1	1	2	0	1	0	1	1	1	0	1	0	1	0	1	1	0	1	1	0	0	1	0	1	1	0	1	1	1	0	0	1	1	1	0	1	1	1	0	1	1	1	0	1	0	1	1	1	1	1	0	0	1	1	1	0	1	1	1	1	1	1	0	0	1	1	1	0	1	1	1	1	1	1	0	1	1	1	0	1	0	0	1	1	1	1	1	0	0	1	0	0	1	0	1	0	1	1	0	1	1	0	1	0	0	1	0	1	0	0	1	1	1	1	0	1	0	0	1	0	0	1	0	1	1	1	0	1	0	1	1	1	1	1	0	1	0	1	1	1	1	0	0	0	1	0	1	1	1	0	1	1	1	1	1	1	0	0	0	1	1	1	0	0	1	1	1	1	1	1	1	0	1	1	1	0	0	0	0	1	1	1	1	0	1	1	0	1	1	1	0	1	0	1	0	1	0	1	1	1	1	1	1	1	1	1	1	1	1	0	1	1	1	0	1	1	1	1	0	1	1	0	1	1	0	0	0	0	1	0	0	1	1	0	0	0	0	1	1	0	1	0	1	0	0	0	1	1	0	0	1	1	1	0	1	0	1	1	0	1	1	0	1	1	1	0	0	1	0	0	1	1	1	1	1	1	0	0	1	1	0	1	0	1	1	1	1	1	1	0	1	1	0	1	1	1	1	1	1	1	1	1	1	1	1	1	1	1	0	1	0	0	0	1	1	1	1	1	1	1	0	0	1	0	0	1	1	1	1	1	1	1	1	1	1	1	1	0	1	1	0	1	1	1	1	1	1	0	1	1	1	1	1	1	1	1	1	1	1	1	1	1	0	1	1	1	1	1	1	1	0	1	1	1	0	1	1	1	1	0	1	0	1	1	1	1	1	1	0	1	1	1	1	1	1	1	1	1	1	1	1	1	1	1	1	0	0	1	1	1	1	1	1	1	0	0	1	1	1	1	0	0	0	1	1	0	1	1	1	1	1	1	1	1	0	0	1	1	1	1	1	1	1	1	1	1	1	0	0	0	1	1	1	1	1	0	1	1	0	1	1	1	1	0	0	1	0	1	1	1	1	1	0	0	1	1	1	1	1	1	1	1	1	1	1	0	1	0	1	1	1	0	0	1	0	0	0	1	1	1	1	1	0	1	1	1	1	1	1	0	1	1	1	1	1	0	1	0	1	0	1	1	1	1	1	1	1	1	0	1	1	0	1	1	1	1	1	0	0	1	0	0	1	1	1	0	1	1	1	1	1	1	1	1	1	1	1	1	1	1	1	0	1	1	1	0	1	1	1	1	1	0	0	1	1	1	1	1	0	0	1	1	1	1	1	1	1	0	0	0	1	1	1	0	1	0	0	1	1	1	1	1	1	1	1	0	0	0	0	0	1	0	1	1	1	1	0	1	1	0	1	1	1	0	1	1	1	1	Yes
PF00276.15	1	1	1	0	1	1	1	1	1	1	1	1	1	1	1	1	1	1	1	1	1	0	1	0	0	1	1	1	0	1	1	1	1	1	1	1	1	1	1	1	1	1	1	1	1	1	1	1	1	0	1	1	0	1	0	0	1	1	1	1	1	1	1	1	1	1	1	1	1	0	1	0	1	1	1	1	1	1	1	1	1	1	1	1	1	1	0	1	1	1	1	1	1	1	1	1	1	1	1	1	1	1	1	1	1	1	0	0	1	0	1	1	1	0	1	0	1	0	1	0	1	1	1	0	0	1	0	1	1	0	1	1	1	1	0	1	1	0	0	1	1	1	1	1	1	1	0	1	1	1	1	1	0	1	0	0	1	1	1	0	0	1	1	0	1	1	0	0	0	1	1	1	1	1	1	1	1	1	0	1	1	1	0	1	0	0	1	1	0	1	1	1	0	1	0	0	1	0	1	0	1	1	0	1	1	1	1	0	0	1	1	1	0	0	1	1	1	1	0	1	0	1	1	0	0	1	0	1	1	1	0	1	0	1	1	1	0	1	0	0	0	1	1	1	1	0	0	0	1	1	1	1	1	0	1	1	1	1	0	1	0	1	0	1	1	1	0	0	1	1	1	1	1	1	1	0	1	1	1	0	0	0	0	1	1	1	1	0	1	1	0	1	0	1	0	1	1	1	1	1	0	1	1	1	1	1	1	1	1	1	1	1	1	0	0	1	1	0	0	1	1	0	1	1	1	0	1	1	0	0	0	0	1	0	0	1	1	0	0	0	0	1	0	0	1	0	0	0	1	0	1	1	0	1	1	0	1	0	1	0	1	1	0	1	1	0	1	1	1	0	0	1	0	0	1	1	1	1	1	1	0	0	1	1	0	1	1	1	1	1	1	1	1	0	1	1	1	1	1	0	1	0	0	1	1	1	1	1	1	1	1	1	0	1	0	0	0	1	1	1	1	1	1	1	0	0	1	0	0	1	1	1	1	1	1	1	1	1	1	0	1	0	1	1	1	0	1	1	1	1	1	0	1	1	1	1	1	1	1	1	1	1	1	1	1	1	0	1	1	1	1	0	1	1	0	1	1	1	0	1	1	0	1	1	1	0	1	1	1	1	1	1	0	1	1	1	1	1	1	1	1	1	1	1	1	1	1	1	1	0	0	1	1	1	1	1	1	1	0	0	1	1	1	1	0	1	0	1	1	0	1	1	1	1	0	1	0	1	1	0	1	1	1	1	0	1	1	1	1	1	1	0	0	1	1	1	1	1	1	0	1	1	0	1	1	1	1	0	0	1	0	1	1	1	1	1	0	0	1	1	1	0	1	1	1	1	1	1	1	0	1	0	1	1	1	0	0	1	0	0	0	1	0	1	0	1	0	1	1	1	1	1	1	0	1	1	1	1	1	0	1	0	1	1	1	1	1	1	1	1	1	1	0	1	1	0	1	1	1	1	1	0	0	1	0	1	1	1	0	0	1	1	1	1	1	1	1	1	1	1	1	1	1	0	1	0	1	1	1	0	1	1	1	1	1	0	0	1	1	1	1	1	0	1	1	1	1	1	1	1	1	0	0	0	1	0	1	0	1	0	1	1	0	1	1	1	0	1	1	0	0	1	0	1	1	0	1	1	1	1	0	1	1	0	1	1	1	0	0	1	1	1	Yes
PF00281.14	1	1	1	0	1	1	1	1	1	1	1	1	1	1	1	1	2	1	1	1	1	0	1	1	1	1	1	1	1	1	1	1	1	1	1	1	1	1	1	1	1	1	1	1	1	1	1	0	1	1	1	1	1	1	1	1	1	1	1	1	1	1	1	1	1	1	1	1	1	0	1	0	1	1	1	1	1	1	1	1	1	1	1	1	1	1	1	1	1	1	1	1	1	1	1	1	1	1	0	1	1	1	2	1	1	1	1	0	1	0	1	1	1	0	1	0	1	0	1	1	0	1	1	0	0	1	0	1	1	0	1	1	1	0	0	1	1	1	0	1	1	1	0	1	0	1	0	1	1	1	1	1	1	1	0	0	1	1	1	0	1	1	1	0	1	1	0	0	1	1	1	0	1	1	1	1	1	1	0	1	1	1	0	1	0	0	1	1	1	1	1	0	0	1	0	0	0	0	1	0	1	1	0	1	1	1	1	0	0	1	0	1	0	0	1	0	1	1	0	1	0	0	1	0	0	1	0	1	1	1	0	1	0	1	1	1	1	1	0	1	0	1	1	1	1	0	0	0	1	0	1	1	1	0	1	1	1	1	1	1	0	0	0	1	1	1	0	0	1	1	1	1	1	1	1	0	1	1	1	0	0	0	0	1	1	1	1	0	1	1	0	1	0	1	0	1	0	1	0	1	0	1	1	1	1	1	1	1	1	1	1	1	1	0	1	1	1	0	1	1	1	1	0	1	1	0	1	1	0	0	0	0	1	0	0	1	1	0	0	0	0	1	1	0	1	0	1	0	0	0	1	1	1	1	1	1	1	0	1	0	1	1	0	1	1	0	1	1	1	0	0	1	0	0	1	1	1	1	1	1	0	0	1	1	0	1	0	1	1	1	1	1	1	0	1	1	0	1	1	1	1	1	1	1	1	1	1	1	1	1	1	1	0	1	0	0	0	1	1	1	1	1	1	1	0	0	1	0	0	1	1	1	1	1	1	1	1	1	1	1	1	0	1	1	0	0	1	1	1	1	1	0	1	1	1	1	1	1	1	1	1	1	1	1	1	1	0	1	1	1	1	1	1	1	0	1	1	1	0	1	1	1	1	0	1	0	1	1	1	1	1	1	0	1	1	1	1	1	1	1	1	1	1	1	1	1	1	1	1	0	0	1	1	1	1	1	1	1	0	0	1	1	1	1	0	0	0	1	1	0	1	1	1	1	0	1	1	1	0	0	1	1	1	1	1	1	1	1	1	1	1	0	0	0	1	1	1	1	1	0	1	1	0	1	1	1	1	0	0	1	0	1	1	1	1	1	0	0	1	1	1	1	1	1	1	1	1	1	1	0	1	0	1	1	1	0	0	1	0	0	0	1	1	1	1	1	0	1	1	1	1	1	1	0	1	1	1	1	1	0	1	0	1	0	1	1	1	1	1	1	1	1	0	1	1	0	1	1	1	1	1	0	0	1	0	0	1	1	1	0	1	1	1	1	1	1	1	1	1	1	1	1	1	1	1	0	1	1	1	0	1	1	1	1	1	0	0	1	1	1	1	1	0	1	1	1	1	1	1	0	1	0	0	0	1	1	1	0	1	0	0	1	0	1	1	1	1	1	1	0	0	0	0	0	1	0	1	1	1	1	0	1	1	0	1	1	1	0	1	1	1	1	Yes
PF00297.17	1	1	2	1	1	1	1	1	1	1	1	1	1	1	1	1	1	1	1	1	1	1	1	0	0	1	1	1	0	1	0	1	1	1	1	1	1	1	1	1	1	1	1	1	1	1	1	1	1	0	1	1	1	0	0	0	1	1	1	1	1	1	1	1	1	1	1	1	0	0	1	1	1	1	1	0	1	1	1	1	1	1	1	1	1	1	0	1	1	1	1	0	1	1	1	1	1	1	1	1	1	1	1	1	1	1	0	0	1	0	1	1	1	0	1	0	1	0	1	1	1	1	1	0	0	1	0	1	1	0	1	1	1	1	0	1	1	0	0	1	1	1	1	1	1	1	0	1	1	1	1	1	0	1	1	0	1	0	1	0	1	1	1	0	1	1	0	0	0	1	1	1	1	1	1	1	1	1	1	1	1	1	0	1	0	0	1	1	0	1	1	1	0	1	0	0	0	0	1	0	1	1	0	0	1	1	1	0	0	1	1	1	1	0	1	0	1	1	0	1	0	1	1	0	0	1	0	1	1	1	0	1	0	1	1	1	0	1	0	0	0	1	1	1	1	0	0	0	1	1	1	1	1	0	1	1	1	1	0	1	0	1	0	1	1	1	0	0	1	1	1	1	1	1	1	0	1	1	1	0	1	0	0	1	1	1	1	0	1	1	0	1	0	1	0	1	1	1	1	1	0	1	1	1	1	0	1	1	1	1	1	1	1	0	0	1	1	0	0	1	1	0	1	1	1	0	0	1	0	0	0	0	1	1	0	1	1	0	0	0	0	1	0	0	1	0	1	0	1	0	1	1	0	1	1	0	1	0	1	0	1	1	0	1	1	0	1	1	1	0	0	1	1	0	1	1	1	1	1	1	0	1	1	1	0	1	1	1	1	1	1	1	1	0	1	1	1	1	1	0	1	1	0	1	1	0	1	1	1	1	1	1	0	1	1	0	0	1	1	1	1	1	1	1	0	0	1	0	0	0	1	1	1	1	1	1	1	1	0	0	1	0	1	1	1	0	1	1	0	1	0	0	1	1	1	1	1	1	1	1	1	1	1	1	1	1	1	1	1	1	1	0	1	0	0	1	1	1	0	1	1	0	1	1	1	0	1	1	1	1	1	1	0	1	1	1	1	1	1	1	1	1	1	1	1	1	1	1	1	0	0	1	1	1	1	1	1	1	0	0	1	1	1	1	0	1	0	1	1	0	1	1	0	1	0	1	0	1	1	0	1	1	1	1	0	1	1	1	1	1	1	1	0	1	1	1	1	1	1	0	1	1	0	1	1	1	1	0	0	1	0	1	1	1	1	1	0	1	1	1	1	0	1	1	1	1	1	0	1	0	1	0	1	1	1	0	0	1	0	0	0	1	0	1	0	1	0	1	1	1	1	1	1	0	0	1	1	1	1	0	1	0	1	1	1	1	1	1	1	1	1	1	0	1	1	0	1	1	1	1	1	0	0	1	0	1	1	1	0	0	1	1	1	1	1	1	1	1	1	1	1	1	1	1	1	0	1	1	1	0	1	1	1	1	1	1	0	1	1	1	1	1	0	1	1	1	0	1	1	1	1	0	0	0	1	0	1	0	1	0	1	1	0	1	1	1	0	1	1	0	1	0	0	1	1	0	1	1	1	1	1	1	1	0	1	1	1	0	0	1	1	1	Yes
PF00298.14	1	1	1	1	1	1	1	1	1	1	1	1	1	1	1	1	1	1	1	1	1	1	1	1	2	0	1	1	1	1	1	1	1	1	1	1	1	1	1	1	1	1	0	1	1	1	1	1	1	1	1	1	0	0	0	0	1	1	1	1	1	0	1	1	0	1	1	1	0	1	1	0	1	1	1	0	1	1	1	1	1	0	1	1	1	1	0	0	1	1	0	1	1	1	1	1	0	0	2	0	0	1	2	1	1	2	1	0	1	0	1	1	1	1	0	0	1	1	1	1	1	0	1	0	0	1	0	0	0	0	0	0	1	1	0	1	1	1	1	1	1	1	1	1	0	1	1	1	1	0	1	1	0	1	1	0	1	0	1	0	1	1	1	0	1	0	0	0	1	1	1	1	1	1	0	0	1	1	1	1	0	1	1	1	0	1	1	0	0	1	1	1	0	1	1	0	0	0	0	0	1	1	1	0	1	1	1	2	0	1	0	0	1	0	1	0	0	1	0	1	0	1	0	0	0	1	0	0	1	0	0	1	1	1	0	1	1	1	0	1	0	1	1	0	1	0	0	0	1	1	0	1	1	0	0	1	1	1	0	1	0	1	0	1	1	1	0	0	0	1	0	1	1	1	1	0	1	1	1	0	1	0	1	1	1	1	0	0	0	0	0	1	0	0	1	1	1	0	0	1	1	1	1	1	1	0	1	0	1	1	1	1	0	1	1	1	1	0	1	0	0	1	1	0	1	1	0	1	1	0	0	0	1	1	1	1	1	0	0	1	0	1	1	0	1	1	1	1	1	1	1	1	1	1	1	1	1	0	1	0	1	1	1	1	1	1	1	1	1	0	0	1	0	0	1	1	1	1	1	1	1	0	1	0	0	1	1	1	1	1	1	1	0	0	0	1	1	1	1	1	1	1	1	1	1	1	1	1	1	0	1	1	1	0	0	0	0	1	1	1	1	0	1	1	0	0	1	0	0	0	1	0	1	1	0	0	1	1	0	0	1	0	0	1	1	0	1	1	1	0	0	0	1	1	1	1	1	1	1	1	1	1	0	1	1	1	1	0	1	1	1	1	1	0	0	0	1	1	0	1	1	1	1	1	1	0	1	1	1	0	1	1	0	1	1	1	1	1	1	1	1	0	1	1	1	1	1	1	0	0	0	0	0	1	0	1	1	1	0	0	1	1	1	1	0	0	1	1	1	0	1	1	0	1	1	1	1	0	1	0	1	1	1	1	1	1	1	0	1	1	1	1	0	1	1	1	1	1	1	0	1	1	1	1	1	1	0	1	1	0	1	1	1	1	1	1	1	0	0	0	1	1	1	1	0	1	0	0	0	0	1	0	1	1	1	0	0	1	0	0	1	1	0	0	0	1	1	1	1	1	1	1	1	1	1	1	1	1	1	0	1	0	1	1	1	0	1	1	1	1	1	1	0	1	1	0	1	1	1	1	0	0	1	1	0	1	1	1	1	0	1	1	0	1	1	1	1	1	1	1	1	1	1	1	1	0	1	0	1	0	1	1	1	1	1	1	0	1	1	1	1	1	0	1	1	1	1	1	1	0	1	1	1	0	1	1	1	1	1	1	1	1	0	1	1	1	1	1	1	1	0	0	0	1	1	0	1	1	1	1	0	1	1	0	1	1	1	0	1	1	1	1	Yes
PF00318.15	1	1	0	0	1	1	1	1	1	1	1	1	1	1	1	1	1	1	1	0	1	1	1	1	1	1	1	1	1	0	1	0	1	0	1	0	0	0	0	0	0	1	0	1	1	0	1	0	1	0	1	1	1	0	1	1	1	1	1	1	1	1	1	1	0	1	1	1	0	0	1	0	0	1	1	1	1	1	1	1	1	0	1	1	1	1	1	1	0	1	1	1	0	1	1	1	1	1	1	1	1	1	1	0	1	0	0	0	1	1	1	1	1	0	1	1	1	0	1	1	0	1	0	0	0	0	1	0	0	1	1	1	0	1	0	1	1	0	1	0	1	1	1	1	1	1	1	1	1	0	1	1	0	1	0	1	1	1	1	0	0	1	0	1	1	1	1	1	1	1	0	0	1	1	0	1	1	1	0	1	0	1	0	1	0	1	1	1	1	1	1	0	0	1	0	0	1	0	1	0	0	1	1	1	1	1	1	1	0	1	1	0	0	0	1	1	0	1	0	1	1	0	1	0	0	1	0	0	1	1	1	1	1	1	1	1	0	1	0	0	1	0	1	1	1	1	0	1	1	0	1	1	1	1	1	1	0	0	1	1	0	1	0	1	1	1	0	0	1	1	0	1	1	1	1	1	0	1	1	0	0	0	0	1	0	1	1	0	0	1	1	0	0	1	1	1	1	1	1	0	1	0	1	1	1	0	1	1	1	1	1	0	0	1	0	1	0	0	1	0	1	1	1	0	1	0	0	1	0	0	1	0	0	1	0	1	0	0	0	1	1	1	1	0	0	1	1	1	1	1	1	1	0	1	1	1	1	0	0	0	1	1	0	1	1	0	1	1	1	1	1	1	1	0	1	1	1	1	0	1	1	0	1	1	0	1	1	1	0	1	0	1	1	1	1	1	0	1	1	1	1	1	1	1	1	0	1	1	1	0	1	1	0	1	1	0	1	1	0	1	0	0	1	1	0	0	1	0	1	0	1	0	1	1	1	1	1	1	0	1	1	0	0	1	1	0	0	1	0	1	1	0	1	1	1	1	1	0	0	1	1	1	0	1	1	1	0	0	0	0	1	1	1	1	0	1	1	1	1	1	0	1	1	0	1	0	1	0	0	0	1	1	0	1	0	1	0	1	1	1	1	1	1	1	0	0	1	0	1	0	0	1	1	0	1	1	1	1	0	1	1	0	1	1	1	1	1	1	0	1	0	1	1	0	1	1	0	1	1	1	1	1	1	1	1	1	1	1	0	1	1	0	0	0	0	1	0	1	1	0	1	1	1	1	1	1	1	0	0	0	1	1	1	0	1	1	1	1	1	1	1	0	1	1	1	0	1	1	1	0	0	0	1	1	1	0	0	1	1	0	1	1	0	1	0	1	1	0	1	1	1	1	1	1	1	1	1	1	0	0	1	0	1	1	1	1	1	1	1	0	1	1	0	1	1	0	1	1	1	1	1	0	0	1	0	1	0	0	0	0	1	1	1	1	0	1	1	1	0	1	1	1	1	0	1	0	0	1	1	0	0	1	1	1	1	0	1	1	1	1	0	1	0	0	1	1	1	1	1	0	1	1	1	0	0	0	1	1	1	0	0	0	1	1	1	1	0	1	1	1	0	1	1	1	1	0	1	1	1	1	0	1	0	0	1	1	1	0	1	1	0	1	Yes
PF00327.15	1	2	2	1	1	1	1	1	1	1	1	1	1	1	1	1	1	1	1	1	1	0	1	0	1	1	1	1	1	1	1	1	1	1	1	1	1	1	1	1	1	1	1	1	1	1	1	1	1	1	0	1	1	1	1	1	1	1	1	1	1	1	1	1	1	1	1	1	0	0	1	0	1	1	1	1	1	1	1	1	1	1	1	1	1	1	1	0	1	1	1	1	1	1	1	1	1	1	1	1	1	1	1	1	1	1	1	0	1	1	1	1	1	0	1	0	1	1	1	1	0	0	1	0	0	1	0	1	1	0	1	1	1	1	0	1	1	1	0	1	1	1	0	1	1	1	0	0	0	1	1	1	0	1	0	1	1	1	1	1	1	1	1	1	1	1	0	0	1	1	1	0	1	1	1	1	1	1	0	1	0	1	0	1	0	0	1	0	1	1	1	0	0	1	0	0	1	0	1	0	1	1	0	1	1	0	1	0	0	1	1	1	0	0	1	1	1	1	0	1	0	0	1	1	0	1	0	1	1	1	0	1	1	1	1	1	1	1	0	1	0	1	1	1	1	0	0	0	1	0	1	1	1	0	1	1	1	1	1	1	0	0	0	1	1	1	0	0	1	1	1	1	1	1	1	0	1	1	1	0	0	0	0	1	1	1	1	0	1	1	0	1	1	1	0	1	1	1	2	1	1	1	1	1	1	1	1	1	1	1	1	1	0	0	1	1	1	0	1	1	1	1	0	1	1	0	1	1	0	0	0	0	1	0	0	1	1	0	0	0	0	1	1	0	1	0	1	0	0	0	1	1	1	0	1	1	1	1	1	0	1	1	0	1	1	1	1	1	1	0	0	1	0	0	0	1	1	1	1	1	0	0	1	1	0	1	0	1	1	1	1	1	1	1	1	1	0	1	1	1	1	1	1	1	1	1	1	1	1	1	1	1	0	1	0	0	0	1	1	1	1	1	1	1	0	0	1	0	0	0	1	1	1	1	1	1	1	1	1	1	1	0	1	1	0	1	1	1	1	1	1	0	1	1	1	1	1	1	1	1	1	1	1	1	1	1	0	1	1	1	1	1	1	1	0	1	1	1	0	1	1	1	1	0	1	0	1	1	1	1	1	1	0	1	1	1	1	1	1	1	1	1	1	1	0	1	1	1	1	0	0	1	1	1	1	1	1	1	0	0	1	1	1	1	1	1	0	1	1	0	1	0	1	0	1	1	1	1	0	0	1	1	1	0	1	1	1	1	1	1	1	0	0	0	1	1	1	1	1	0	1	1	0	1	1	1	1	0	0	1	1	1	1	1	1	1	0	0	1	1	1	1	1	1	1	1	1	1	1	0	1	0	1	1	1	0	0	1	1	0	0	1	1	0	1	1	0	1	1	1	1	1	1	0	1	1	1	1	1	0	1	0	1	0	1	1	1	1	1	1	1	1	0	1	1	1	1	1	1	1	1	0	0	1	0	0	1	1	1	0	1	1	1	1	1	1	1	1	1	1	1	1	1	1	1	0	1	1	1	0	1	1	1	1	1	0	0	1	1	1	1	1	0	0	1	1	1	1	1	1	1	0	0	0	1	1	1	0	1	0	0	1	1	1	1	1	1	1	1	0	1	0	0	0	1	0	1	1	1	1	0	1	1	0	1	1	0	0	1	1	1	1	Yes
PF00333.15	1	2	2	1	1	1	1	1	1	1	1	1	1	1	1	1	1	1	1	1	1	0	1	0	1	1	1	1	1	1	1	1	1	1	1	1	1	1	1	1	1	1	1	1	1	1	1	1	1	1	0	1	1	1	1	1	1	1	1	1	1	1	1	1	1	1	1	1	1	0	1	0	1	1	1	1	1	1	1	1	1	1	1	1	1	1	1	0	1	1	1	1	1	1	1	1	1	1	1	1	1	1	1	1	1	1	1	0	1	1	1	1	1	0	1	0	1	1	1	1	0	1	1	0	0	1	0	1	1	0	1	1	1	0	0	1	1	1	0	1	1	1	0	1	1	1	0	0	0	1	1	1	0	1	0	0	1	1	1	1	1	1	1	1	1	1	0	0	1	1	1	0	1	1	1	1	1	1	0	1	0	1	0	1	0	0	1	0	1	1	1	0	0	1	0	0	1	0	1	0	1	1	0	1	1	0	1	0	0	1	0	1	0	0	1	1	1	1	0	1	0	0	1	0	0	1	0	1	1	1	0	1	1	1	1	1	1	1	0	1	0	1	1	1	1	0	0	0	1	0	1	1	1	0	1	1	1	1	1	1	0	0	0	1	1	1	0	0	1	1	1	1	1	1	1	0	1	1	1	0	0	0	0	1	1	1	1	0	1	1	0	1	1	1	0	1	1	1	2	1	1	1	1	1	1	1	1	1	1	1	1	1	0	0	1	1	1	0	1	1	1	1	0	1	1	0	1	1	0	0	0	0	1	0	0	1	1	0	0	0	0	1	1	0	1	0	1	0	0	0	1	1	1	1	1	1	1	1	1	0	1	1	0	1	1	1	1	1	1	0	0	1	0	0	1	1	1	1	1	1	0	0	1	1	0	1	0	1	1	1	1	1	1	0	1	1	0	1	1	1	1	1	1	1	1	1	1	1	1	1	1	1	0	1	0	0	0	1	1	1	1	1	1	1	0	0	1	0	0	1	1	1	1	1	1	1	1	1	1	1	1	0	1	1	0	1	1	1	1	1	1	0	1	1	1	1	1	1	1	1	1	1	1	1	1	1	0	1	1	1	1	1	1	1	0	1	1	1	0	1	1	1	1	0	1	0	1	1	1	1	1	1	0	1	1	1	1	1	1	1	1	1	1	1	0	1	1	1	1	0	0	1	1	1	1	1	1	1	0	0	1	1	1	1	0	1	0	1	1	0	1	0	1	0	1	1	1	1	0	0	1	1	1	0	1	1	1	1	1	1	1	0	0	0	1	1	1	1	1	0	1	1	0	1	1	1	1	0	0	1	0	1	1	1	1	1	0	0	1	1	1	1	1	1	1	1	1	1	1	0	1	0	1	1	1	0	0	1	1	0	0	1	1	0	1	1	0	1	1	1	1	1	1	0	1	1	1	1	1	0	1	0	1	0	1	1	1	1	1	1	1	1	0	1	1	1	1	1	1	1	1	0	0	1	0	0	1	1	1	0	1	1	1	1	1	1	1	1	1	1	1	1	1	1	1	0	1	1	1	0	1	1	1	1	1	0	0	1	1	1	1	1	0	0	1	1	1	1	1	1	1	0	0	0	1	1	1	0	1	0	0	1	1	1	1	1	1	1	1	0	1	0	0	0	1	0	1	1	1	1	0	1	1	0	1	1	0	0	1	1	1	1	Yes
PF00334.14	1	1	0	2	0	1	1	1	1	1	1	1	1	1	1	1	1	1	1	1	1	1	1	1	1	0	1	1	0	1	1	1	1	1	1	1	1	1	1	1	1	1	0	1	1	1	1	1	1	1	1	1	1	1	1	1	0	1	1	1	0	1	1	0	0	0	1	1	1	0	1	1	0	1	1	1	1	0	0	1	1	0	1	1	1	1	1	1	1	1	1	1	1	1	1	1	1	1	1	1	1	1	0	1	1	0	1	0	0	1	1	0	0	0	1	1	1	1	1	1	0	1	0	1	0	1	1	1	0	0	0	1	1	1	0	1	0	1	1	1	1	1	1	1	0	1	0	1	1	1	0	1	1	0	0	1	1	1	1	0	1	1	1	0	0	0	0	0	1	1	1	1	0	1	1	1	1	1	1	1	0	1	1	1	0	1	1	0	1	0	0	0	2	1	1	0	1	0	1	1	1	1	1	1	1	1	1	0	1	0	1	0	1	1	1	0	1	1	0	1	1	1	1	0	1	1	1	0	1	1	0	1	1	1	1	1	1	1	0	1	1	1	1	1	1	0	1	0	1	0	1	1	1	0	1	1	1	0	1	0	1	0	1	1	1	1	1	0	0	1	1	1	0	1	1	0	1	0	1	1	0	1	0	0	0	1	1	0	1	1	0	1	0	1	1	1	0	0	0	1	0	1	1	0	1	1	0	0	1	1	1	1	0	1	0	1	1	2	1	1	0	0	0	0	1	0	0	0	0	1	0	0	0	0	0	1	0	0	1	1	1	1	1	1	1	1	1	1	1	0	1	0	0	1	1	0	1	1	1	1	1	1	0	1	1	0	1	1	1	1	0	1	0	1	1	0	0	1	0	1	1	1	1	1	0	1	1	1	1	1	1	0	1	0	1	0	0	1	1	0	1	0	1	1	1	0	0	1	1	0	1	1	0	1	1	1	1	1	0	1	1	1	1	0	1	0	0	1	0	1	1	1	1	0	0	1	1	1	1	1	0	1	0	1	1	0	0	1	1	1	1	0	1	1	1	0	1	0	0	1	1	1	1	1	0	1	1	1	1	1	1	1	1	1	1	1	1	1	1	1	1	0	0	0	0	1	1	0	1	1	1	1	1	1	1	1	1	1	1	1	1	1	1	1	0	0	1	1	0	0	0	1	0	1	1	1	1	0	0	1	0	1	1	1	1	1	1	0	0	1	1	0	1	0	0	1	0	0	1	0	1	1	1	1	1	0	1	1	0	0	1	1	1	0	0	1	1	1	1	0	1	1	1	1	1	1	1	0	1	1	1	1	1	1	1	1	0	1	0	1	1	0	1	1	1	1	1	1	0	0	1	0	1	0	1	0	0	0	1	1	0	1	1	0	0	1	1	1	1	1	1	1	1	0	1	1	0	1	1	0	1	0	1	1	1	1	1	1	1	0	1	1	1	1	1	1	1	1	0	1	0	0	1	1	1	1	1	1	1	0	0	1	0	1	1	1	1	0	0	0	1	1	1	0	1	1	1	0	1	0	1	0	1	1	1	0	0	0	1	1	1	1	0	1	1	1	1	1	1	1	0	1	1	0	0	1	1	0	1	0	1	0	1	1	1	1	1	1	1	0	1	1	0	1	1	1	0	1	1	1	0	1	1	0	1	1	0	1	1	1	1	1	Yes
PF00338.17	1	1	3	0	1	1	1	1	1	1	1	1	1	1	1	1	1	1	1	1	1	1	0	0	0	0	1	1	0	1	1	1	1	1	1	1	1	1	1	1	1	1	1	1	1	1	1	1	1	1	1	1	1	0	0	0	1	1	1	1	1	1	1	0	1	1	1	1	1	0	1	1	1	1	1	0	1	1	1	1	1	1	1	1	1	1	0	1	1	1	1	0	1	1	1	1	1	1	1	1	1	1	1	1	1	1	1	0	1	0	1	1	1	0	1	0	1	0	1	1	1	1	1	0	0	1	0	1	2	0	1	1	1	1	0	1	1	0	0	1	1	1	1	1	1	1	0	1	1	1	1	1	0	1	1	0	1	0	1	0	1	1	1	0	1	1	0	0	0	1	1	1	1	1	1	1	1	1	1	1	0	1	0	1	0	0	1	1	0	1	1	1	0	1	0	0	0	0	1	0	1	1	1	0	1	1	1	0	0	1	1	1	1	0	1	0	1	1	0	1	0	1	1	1	0	1	0	1	1	1	0	1	0	1	1	1	0	1	0	0	0	1	1	1	1	0	0	0	1	1	1	1	1	0	1	1	1	1	0	1	0	1	0	1	1	1	0	0	1	1	1	1	1	1	1	0	1	1	1	0	1	0	0	1	1	1	1	1	1	1	0	1	0	1	0	1	1	1	1	1	0	1	1	1	1	0	1	1	1	1	1	1	1	0	0	1	1	0	0	0	1	0	1	1	1	0	0	1	0	0	0	0	1	1	0	1	1	0	0	0	1	1	0	0	1	0	1	0	1	0	1	1	0	1	1	1	1	0	1	0	1	1	0	1	1	0	1	1	1	1	0	1	1	0	1	1	1	1	1	1	0	1	1	1	0	1	1	1	1	1	1	1	1	0	1	1	1	1	1	1	1	1	0	1	1	0	1	1	1	1	1	1	0	1	1	0	0	1	1	1	1	1	1	1	0	0	1	0	0	1	1	1	1	1	1	1	1	1	0	1	1	0	1	1	1	0	1	1	0	1	0	0	1	1	1	1	1	1	1	1	1	1	1	1	1	1	1	1	1	1	1	0	1	0	0	1	1	1	0	1	1	0	1	1	1	0	1	1	1	1	1	1	0	1	1	1	1	1	1	1	1	1	1	1	1	1	1	1	1	0	0	1	1	1	1	1	1	0	0	0	1	1	1	1	0	1	1	1	1	0	1	1	0	1	0	1	0	1	1	0	1	1	1	1	0	1	1	1	1	1	1	1	0	1	1	1	1	1	1	0	1	1	0	1	1	1	1	0	0	1	0	1	1	1	1	1	0	1	1	1	1	0	1	1	1	1	1	0	1	0	1	0	1	1	1	0	0	1	0	0	0	1	0	1	0	1	0	1	1	1	0	1	1	0	0	1	1	1	1	0	1	0	1	1	1	1	1	1	1	1	1	1	0	1	1	1	1	1	1	1	1	0	0	1	0	1	1	1	1	0	1	1	1	1	1	1	1	1	1	1	1	1	1	1	1	0	1	1	1	0	1	1	1	1	1	1	0	0	1	1	1	1	0	1	1	1	0	1	1	1	1	0	1	0	1	0	1	0	1	0	1	1	0	1	1	1	0	1	1	0	1	0	0	1	1	0	1	1	1	1	1	1	1	0	1	1	1	0	0	1	1	1	Yes
PF00344.15	1	2	2	0	1	1	1	1	1	1	1	1	1	1	1	1	1	1	1	1	1	0	1	1	1	1	1	1	1	1	1	1	1	1	1	1	1	1	1	1	1	1	1	1	1	1	1	1	2	1	0	1	1	1	1	1	1	1	1	1	1	1	1	1	1	1	1	1	1	0	1	0	1	1	1	1	1	1	1	1	1	1	1	1	1	1	1	0	1	1	1	1	1	1	1	1	1	1	1	1	1	1	1	2	1	1	2	0	1	1	1	1	1	0	1	0	1	1	1	1	0	1	1	0	0	0	0	1	1	0	1	1	1	1	0	1	1	1	0	1	1	1	0	1	0	1	1	0	0	1	1	1	1	1	0	1	1	1	1	1	1	1	1	1	1	1	1	0	1	1	1	0	1	1	1	1	1	1	0	1	0	1	0	1	0	0	1	1	1	1	1	0	0	1	0	0	1	0	1	0	1	1	0	1	1	0	1	0	0	1	1	1	0	0	1	1	1	1	0	1	0	1	1	1	0	1	0	1	1	1	0	1	1	1	1	1	1	1	0	1	0	1	1	1	1	1	0	1	1	0	1	1	1	0	1	1	1	1	1	1	0	0	0	1	1	1	0	0	1	1	1	1	1	1	1	0	1	1	1	0	0	0	1	1	1	1	1	0	1	1	0	1	1	1	0	1	1	1	2	1	1	1	1	1	1	1	1	1	1	1	1	1	0	1	1	1	1	0	1	1	1	0	0	1	1	0	1	1	0	0	0	0	1	0	0	1	1	1	0	0	0	1	1	0	1	1	1	1	0	1	1	1	1	0	1	1	1	1	1	0	1	1	0	1	1	1	1	1	1	0	0	1	0	0	0	1	1	1	1	1	0	0	1	1	0	1	0	1	1	1	1	1	1	1	1	1	1	1	1	1	1	1	1	1	1	1	1	1	1	1	1	1	0	1	0	0	0	1	1	1	1	1	1	1	1	0	1	0	0	1	1	1	1	1	1	1	1	1	1	1	1	0	1	1	1	1	1	1	1	1	1	0	1	1	1	1	1	1	1	1	1	1	1	1	1	1	0	1	1	1	1	1	1	1	1	1	1	1	1	1	1	1	1	0	1	0	1	1	1	1	1	1	1	1	1	1	1	1	1	1	1	1	1	1	0	1	1	1	1	1	0	1	1	0	1	1	1	1	0	0	1	1	1	1	1	1	0	1	1	0	1	0	1	0	1	1	1	1	0	0	1	1	1	1	1	1	1	1	1	1	1	1	0	0	1	1	1	1	1	0	1	1	0	1	1	1	1	0	0	0	1	1	1	1	1	1	0	1	1	1	1	1	1	1	1	1	1	1	1	0	1	0	1	1	1	0	0	1	1	0	0	1	1	0	1	1	0	1	1	1	1	1	1	1	1	1	1	1	1	0	1	0	1	0	1	1	1	1	1	1	1	1	0	1	1	1	1	1	1	1	1	1	0	1	0	0	1	1	1	0	1	1	1	1	1	1	1	1	1	1	1	1	1	1	1	0	1	1	1	0	1	1	0	1	1	0	0	1	1	1	1	1	0	0	1	1	1	1	1	1	1	0	0	0	1	1	1	1	1	0	0	1	1	1	1	1	1	1	1	0	1	1	0	0	1	0	1	1	1	1	0	1	1	0	1	1	1	0	1	1	1	1	Yes
PF00347.18	1	2	1	1	1	1	1	1	1	1	1	1	1	1	1	1	1	1	1	1	1	0	1	1	1	1	1	1	1	1	1	1	1	1	1	1	1	1	1	1	1	1	1	1	1	1	1	0	1	1	1	1	1	1	1	1	1	1	1	1	1	1	1	1	1	1	1	1	1	0	1	0	1	1	1	1	1	1	1	1	1	1	1	1	1	1	1	1	1	1	1	1	0	1	1	1	1	1	1	1	1	1	1	1	1	1	1	0	1	1	1	1	1	0	1	0	1	0	1	1	0	1	1	0	0	1	0	1	1	0	1	1	1	0	0	1	1	1	0	1	1	1	0	1	1	1	0	1	0	1	1	1	1	1	0	0	1	1	1	1	1	1	1	1	1	1	0	0	1	1	1	0	1	1	1	1	1	1	0	1	1	1	0	1	0	0	1	1	1	1	1	0	0	1	0	0	1	0	1	0	1	1	0	1	1	0	1	0	0	1	0	1	0	0	1	1	1	1	0	1	0	0	1	0	0	1	0	1	1	1	0	1	1	1	1	1	1	1	0	1	0	1	1	1	1	0	0	0	1	0	1	1	1	0	1	1	1	1	1	1	0	0	0	1	1	1	0	0	1	1	1	1	1	1	1	0	1	1	1	0	0	0	0	1	1	1	1	0	1	1	0	1	1	1	0	1	0	1	0	1	1	1	1	1	1	1	1	1	1	1	1	1	0	0	1	1	1	0	1	1	1	1	0	1	1	0	1	1	0	0	0	0	1	0	0	1	1	0	0	0	0	1	1	0	1	0	1	0	0	0	1	1	0	0	1	1	1	0	1	0	1	1	0	1	1	0	1	1	1	0	0	1	0	0	1	1	1	1	1	1	0	0	1	1	0	1	0	1	1	1	1	1	1	0	1	1	0	1	1	1	1	1	1	1	1	1	1	1	1	1	1	1	0	1	0	0	0	1	1	1	1	1	1	1	0	0	1	0	0	1	1	1	1	1	1	1	1	1	1	1	1	0	1	1	0	0	1	1	1	1	1	0	1	1	1	1	1	1	1	1	1	1	1	1	1	1	0	1	1	1	1	1	1	1	0	1	1	1	0	1	1	1	1	0	1	0	1	1	1	1	1	1	0	1	1	1	1	1	1	1	1	1	1	1	1	1	1	1	1	0	0	1	1	1	1	1	1	1	0	0	1	1	1	1	0	0	0	1	1	0	1	0	1	1	1	1	1	1	0	0	1	1	1	0	1	1	1	1	1	1	1	0	0	0	1	1	1	1	1	0	1	1	0	1	1	1	1	0	0	1	0	1	1	1	1	1	0	0	1	1	1	1	1	1	1	1	1	1	1	0	1	0	1	1	1	0	0	1	1	0	0	1	1	1	1	1	0	1	1	1	1	1	1	0	1	1	1	1	1	0	1	0	1	0	1	1	1	1	1	1	1	1	0	1	1	0	1	1	1	1	1	0	0	1	0	0	1	1	1	0	1	1	1	1	1	1	1	1	1	1	1	1	1	1	1	0	1	1	1	0	1	1	1	1	1	0	0	1	1	1	1	1	0	0	1	1	1	1	1	1	1	0	0	0	1	1	1	0	1	0	0	1	1	1	1	1	1	1	1	0	1	0	0	0	1	0	1	1	1	1	0	1	1	0	1	1	0	0	1	1	1	1	Yes
PF00366.15	1	1	2	1	1	1	1	1	1	1	1	1	1	1	1	1	1	1	1	1	1	1	1	1	1	1	1	1	0	1	1	1	1	1	1	1	1	1	1	1	0	1	1	1	1	1	0	1	1	1	1	1	1	1	1	1	1	1	1	1	1	1	1	1	1	1	1	1	1	0	1	0	1	1	1	1	1	1	1	1	1	1	1	1	1	1	1	1	1	1	1	1	1	1	1	1	1	1	0	1	1	1	1	1	1	1	1	0	1	0	1	1	1	0	1	0	1	0	1	1	1	1	1	0	0	0	0	1	1	0	1	1	1	0	0	1	1	1	0	1	1	1	0	1	0	1	0	1	1	1	1	1	0	1	0	0	1	1	1	1	1	1	1	0	1	1	0	0	1	1	1	1	1	1	1	1	1	1	0	1	1	1	0	1	0	0	1	1	1	1	1	0	0	1	0	0	0	0	1	0	1	1	0	1	1	1	1	0	0	1	1	1	0	0	1	0	1	1	0	1	0	1	1	1	0	1	0	1	1	1	0	1	0	1	1	1	0	1	0	0	0	1	1	1	1	0	0	0	1	1	1	1	1	0	1	1	1	1	1	1	0	0	0	1	1	1	0	0	1	1	1	1	1	1	1	0	1	1	1	0	0	0	0	1	1	1	1	0	1	1	0	1	0	1	0	1	0	1	0	1	0	1	1	1	1	1	1	1	1	1	1	1	1	0	0	1	1	0	1	1	1	1	0	1	1	0	1	1	0	0	0	0	1	0	0	1	1	0	0	0	0	1	1	0	1	0	1	0	0	0	1	1	1	1	1	1	1	0	1	0	1	1	0	1	1	0	1	1	1	0	0	1	0	0	1	1	1	1	1	1	0	0	1	1	0	1	0	1	1	1	1	1	1	0	1	1	1	1	1	0	1	1	0	1	1	1	1	1	1	1	1	1	0	1	0	0	0	1	1	1	1	1	1	1	0	0	1	0	0	1	1	1	1	1	1	1	1	1	1	0	1	0	1	1	0	0	1	1	1	1	1	0	1	1	1	1	1	1	1	1	1	1	1	1	1	1	0	1	1	1	1	1	1	1	0	1	1	1	0	1	1	1	1	0	1	0	1	1	1	1	1	1	0	1	1	1	1	1	1	1	1	1	1	1	1	1	1	1	1	0	0	1	1	1	1	1	1	1	0	0	1	1	1	1	0	0	0	1	1	0	1	1	1	1	0	1	0	1	0	0	1	1	1	1	1	1	1	1	1	1	1	0	0	0	1	1	1	1	1	0	1	1	0	1	1	1	1	0	0	1	0	1	1	1	1	1	0	0	1	1	1	1	1	1	1	1	1	1	1	0	1	0	1	1	1	1	0	1	0	0	0	1	1	1	1	1	0	1	1	1	1	1	1	0	1	1	1	1	1	0	1	0	1	0	1	1	1	1	1	1	1	1	0	1	1	0	1	1	1	1	1	0	0	1	0	0	1	1	1	0	1	1	1	1	1	1	1	1	1	1	1	1	1	0	1	0	1	1	1	0	1	1	1	1	1	0	0	1	1	1	1	1	0	1	1	1	1	1	1	1	1	1	0	0	1	1	1	0	1	0	0	1	0	1	1	1	0	1	1	0	0	0	0	0	1	0	1	1	1	1	0	1	1	0	1	1	1	0	1	1	0	1	Yes
PF00380.14	1	2	1	1	1	1	1	1	1	1	1	1	1	1	1	1	1	1	1	1	1	1	1	1	1	1	1	1	1	1	1	1	1	1	1	1	1	1	1	1	1	1	1	1	1	1	1	1	0	1	0	1	1	0	1	2	1	1	1	1	1	1	1	1	1	1	1	1	1	1	1	1	1	1	1	0	1	1	1	1	1	1	1	1	1	1	0	1	0	1	0	0	1	1	1	1	1	1	2	1	1	1	1	1	1	1	1	1	1	0	1	1	1	1	1	1	1	1	1	0	0	1	1	1	0	1	1	1	0	0	1	1	1	0	1	1	1	0	1	1	1	1	1	1	1	1	2	1	1	0	1	1	0	0	1	1	1	1	1	0	0	1	1	1	1	0	1	1	1	1	0	0	0	1	1	1	1	1	0	1	1	1	0	1	0	1	1	1	1	1	1	1	0	1	1	0	1	1	0	1	1	1	1	1	1	1	1	0	1	1	0	1	1	1	0	0	0	1	0	0	1	0	1	1	0	1	1	1	1	1	0	1	1	0	0	1	0	1	1	1	1	0	0	1	1	1	0	0	1	1	1	1	1	0	1	1	1	1	1	1	1	1	1	1	1	1	0	0	1	1	1	1	1	1	0	1	1	1	1	1	0	1	0	1	0	1	1	1	1	1	0	1	1	1	1	1	0	1	1	1	0	1	0	1	1	1	1	0	0	1	0	1	0	1	1	1	1	1	0	1	1	0	0	1	1	0	1	1	0	0	0	1	0	1	0	1	1	1	0	1	0	1	1	1	1	1	1	1	1	1	1	0	0	1	0	1	1	0	1	1	0	1	0	1	1	1	1	1	1	0	1	1	0	1	1	1	1	1	1	1	1	1	1	1	1	1	0	1	1	1	1	1	1	1	1	0	0	1	1	0	1	1	1	1	1	1	0	1	1	1	1	1	1	1	1	0	1	0	0	0	0	1	0	1	1	1	1	0	0	1	1	0	1	1	1	1	1	1	1	1	1	0	1	1	1	0	1	1	1	0	1	1	1	1	1	1	1	1	0	1	1	1	1	1	0	1	0	1	0	1	0	1	1	1	1	0	1	1	1	1	0	1	0	0	1	1	1	0	1	1	1	1	1	1	1	1	0	1	1	1	1	0	1	1	1	1	0	1	0	1	0	0	1	1	1	1	1	1	0	1	1	1	1	1	1	1	0	1	1	1	0	1	0	1	0	1	1	1	1	1	1	1	0	1	1	1	1	0	1	0	1	0	0	0	1	0	1	1	1	0	1	0	1	1	1	1	1	1	0	0	1	0	0	1	1	1	1	1	0	1	0	0	1	1	1	1	0	0	1	1	1	1	0	0	1	1	0	0	1	0	1	1	1	1	0	1	1	0	1	1	0	0	1	1	1	0	1	1	0	0	0	1	1	1	1	1	0	1	1	1	1	1	0	1	0	1	1	1	1	1	1	0	1	1	1	1	1	1	1	1	1	1	1	1	1	1	1	0	1	1	0	1	1	1	1	1	0	0	1	1	1	1	1	1	1	0	0	1	1	0	1	1	1	1	0	1	1	1	1	1	0	0	0	0	1	1	1	0	1	1	1	1	1	0	1	1	1	1	1	0	1	0	0	1	1	0	1	1	1	1	0	1	1	1	1	1	0	0	1	0	1	1	Yes
PF00410.14	1	2	2	1	1	1	1	1	1	1	1	1	1	1	1	1	1	1	1	1	1	0	1	1	1	1	1	1	1	1	1	1	1	1	1	1	1	1	1	1	1	1	1	1	1	1	1	0	1	1	1	1	1	1	1	1	1	1	1	1	1	1	1	1	1	1	1	1	1	0	1	0	1	1	1	1	1	1	1	1	1	1	1	1	1	1	1	1	1	1	1	1	1	1	1	1	1	1	1	1	1	1	1	1	1	1	1	0	1	0	1	1	1	0	1	0	1	0	1	1	0	1	1	0	0	1	0	1	1	0	1	1	1	0	0	1	1	1	0	1	1	1	0	1	1	1	0	1	0	1	1	1	1	1	0	0	1	1	1	0	1	1	1	1	1	1	0	0	1	1	1	0	1	1	1	1	1	1	0	1	1	1	0	1	0	0	1	1	1	1	1	0	0	1	0	0	1	0	1	0	1	1	0	1	1	0	1	0	0	1	0	1	0	0	1	1	1	1	0	1	0	0	1	0	0	1	0	1	1	1	0	1	0	1	1	1	1	1	0	1	0	1	1	1	1	0	0	0	1	0	1	1	1	0	1	1	1	1	1	1	0	0	0	1	1	1	0	0	1	1	1	1	1	1	1	0	1	1	1	0	0	0	0	1	1	1	1	0	1	1	0	1	1	1	0	1	0	1	0	1	1	1	1	1	1	1	1	1	1	1	1	1	1	0	1	1	1	0	1	1	1	1	0	1	1	0	1	1	0	0	0	0	1	0	0	1	1	0	0	0	0	1	1	0	1	0	1	0	0	0	1	1	0	0	1	1	1	0	1	0	1	1	0	1	1	0	1	1	1	0	0	1	0	0	1	1	1	1	1	1	0	0	1	1	0	1	0	1	1	1	1	1	1	0	1	1	0	1	1	1	1	1	1	1	1	1	1	1	1	1	1	1	0	1	0	0	0	1	1	1	1	1	1	1	0	0	1	0	0	1	1	1	1	1	1	1	1	1	1	1	1	0	1	1	0	1	1	1	1	1	1	0	1	1	1	1	1	1	1	1	1	1	1	1	1	1	0	1	1	1	1	1	1	1	0	1	1	1	0	1	1	1	1	0	1	0	1	1	1	1	1	1	0	1	1	1	1	1	1	1	1	1	1	1	1	1	1	1	1	0	0	1	1	1	1	1	1	1	0	0	1	1	1	1	0	0	0	1	1	0	1	1	1	1	1	1	1	1	0	0	1	1	1	1	1	1	1	1	1	1	1	0	0	0	1	1	1	1	1	0	1	1	0	1	1	1	1	0	0	1	0	1	1	1	1	1	0	0	1	1	1	1	1	1	1	1	1	1	1	0	1	0	1	1	1	0	0	1	1	0	0	1	1	1	1	1	0	1	1	1	1	1	1	0	1	1	1	1	1	0	1	0	1	0	1	1	1	1	1	1	1	1	0	1	1	0	1	1	1	1	1	0	0	1	0	0	1	1	1	0	1	1	1	1	1	1	1	1	1	1	1	1	1	1	1	0	1	1	1	0	1	1	1	1	1	0	0	1	1	1	1	1	0	0	1	1	1	1	1	1	1	0	0	0	1	1	1	0	1	0	0	1	1	1	1	1	1	1	1	0	1	0	0	0	1	0	1	1	1	1	0	1	1	0	1	1	1	0	1	1	1	1	Yes
PF00411.14	1	2	1	0	1	1	1	1	1	1	1	1	1	1	1	1	1	1	1	1	1	0	1	1	1	1	1	1	1	1	1	1	1	1	1	1	1	1	1	1	1	1	1	1	1	1	1	1	2	1	0	1	1	0	1	1	1	1	1	1	1	1	1	1	1	1	1	1	1	0	1	0	1	1	1	1	1	1	1	1	1	1	1	1	1	1	1	0	1	1	1	1	1	1	1	1	1	1	1	1	1	1	1	1	1	1	1	0	1	1	1	1	1	0	1	0	1	1	1	1	0	1	1	0	0	0	0	1	0	0	1	1	1	1	0	1	1	1	0	1	1	1	0	1	0	1	1	0	0	1	1	1	1	1	0	1	1	1	1	0	1	1	1	1	1	1	1	0	1	1	1	0	1	1	1	1	1	1	0	1	0	1	0	1	0	0	1	1	1	1	1	0	0	1	0	0	1	0	1	0	1	1	0	1	1	0	1	0	0	1	1	1	0	0	1	1	1	1	0	1	0	1	1	0	0	1	0	1	1	1	0	1	1	1	1	1	1	1	0	1	0	1	1	1	1	1	0	1	1	0	1	1	1	0	1	1	1	1	1	1	0	1	0	1	1	1	0	0	1	1	1	1	1	1	1	0	1	1	1	0	0	0	1	1	1	1	1	0	1	1	0	1	1	1	0	1	1	1	1	0	1	1	1	1	1	1	1	1	1	1	1	1	0	1	1	1	1	0	1	1	1	0	0	1	1	0	1	1	0	0	0	0	1	0	0	1	1	1	0	0	0	1	1	0	1	1	1	1	1	1	1	0	1	1	1	1	1	1	1	0	1	0	0	1	1	1	1	1	1	0	0	1	0	0	0	1	1	1	1	1	0	0	1	1	0	1	0	1	1	1	1	1	1	1	1	1	1	1	1	1	1	1	1	1	1	1	1	1	1	1	1	0	0	1	0	0	0	1	1	1	0	1	1	1	1	0	1	0	0	1	1	1	1	1	1	1	1	1	1	1	1	1	1	1	1	1	1	1	1	1	1	0	1	1	1	1	1	1	1	1	1	1	1	1	1	1	0	1	1	1	1	1	1	1	1	1	1	1	1	1	1	1	1	0	1	0	1	1	1	1	1	1	1	1	1	1	1	1	1	1	1	1	1	1	0	1	1	1	1	1	0	1	1	1	1	1	1	1	0	1	1	1	1	1	1	1	0	1	1	1	1	0	1	0	1	1	1	1	0	0	1	1	1	1	1	1	1	1	1	1	1	1	0	0	1	1	1	1	1	0	1	1	0	1	1	1	1	0	0	0	1	1	1	1	1	1	0	1	1	1	1	1	1	1	1	1	1	1	1	0	1	0	1	1	1	0	0	1	1	0	0	1	1	1	1	1	0	1	1	1	1	1	1	1	1	1	1	1	1	0	1	0	0	0	1	1	1	1	1	1	1	1	0	1	1	1	1	1	1	1	1	1	0	1	0	0	1	1	1	0	1	1	1	1	1	1	0	1	1	1	0	1	1	1	1	0	1	1	1	0	1	1	0	1	1	0	0	1	1	1	1	1	0	0	1	1	1	1	1	0	1	0	1	0	1	1	1	1	1	0	0	1	1	1	1	1	1	1	1	0	1	0	0	0	1	0	1	1	1	1	0	1	1	0	1	1	1	0	1	1	1	1	Yes
PF00438.15	1	2	0	1	1	1	1	1	1	1	1	1	0	1	1	1	1	1	1	1	1	0	1	0	1	0	2	1	1	0	1	0	1	1	0	0	1	1	0	0	0	0	1	1	1	0	0	1	0	0	0	1	0	1	1	0	1	0	1	0	0	1	2	0	1	1	1	1	1	0	1	1	1	1	1	1	1	1	0	1	1	1	0	1	1	1	0	0	1	1	0	0	0	1	1	1	0	0	1	1	1	1	1	1	1	1	1	1	1	0	1	1	0	1	1	1	1	1	1	1	0	0	1	1	1	1	0	1	0	1	1	1	1	0	1	0	1	1	1	1	1	1	1	1	1	0	1	1	1	1	1	1	1	1	1	1	1	1	0	1	1	1	1	1	1	1	1	1	1	1	1	1	1	1	0	0	1	0	1	1	1	1	1	1	1	0	1	1	1	0	1	0	1	1	1	1	1	1	1	0	1	1	1	0	1	0	1	1	1	1	1	1	1	1	1	1	0	0	1	1	1	1	1	1	0	1	1	0	0	0	0	1	1	1	1	1	1	1	0	1	1	0	1	0	1	1	0	0	1	0	1	1	1	0	1	1	1	1	1	1	1	1	1	1	0	1	0	1	1	1	1	0	1	1	0	0	1	1	1	0	1	1	0	1	0	0	0	0	1	1	0	1	1	1	0	1	0	1	0	1	0	0	1	1	1	0	1	1	1	1	1	0	0	0	1	1	1	0	1	1	0	0	1	0	1	1	1	1	1	0	0	1	1	1	0	0	1	1	0	1	1	1	1	1	1	1	0	1	1	0	1	1	0	1	1	1	1	1	1	1	1	1	1	1	1	1	1	1	1	1	1	1	1	1	1	1	0	1	1	1	0	1	1	0	0	1	1	1	0	1	1	1	1	1	1	1	0	1	1	1	1	1	1	1	1	1	1	1	1	1	1	1	0	1	0	0	0	1	0	1	1	1	1	1	1	0	1	1	1	1	1	1	1	1	0	0	1	1	1	1	1	1	1	0	1	0	1	1	1	1	1	1	1	0	0	0	1	1	1	0	0	1	1	1	1	1	1	1	0	1	1	0	1	1	1	1	1	0	1	1	0	1	1	0	0	1	1	1	1	1	1	1	1	1	1	1	0	1	1	1	0	0	1	1	0	1	0	1	1	1	1	1	1	1	1	1	1	0	0	1	0	1	1	1	1	1	1	0	1	1	1	1	1	0	1	1	1	1	1	1	1	1	1	1	1	1	1	1	0	1	1	1	1	0	1	0	1	1	1	0	0	1	1	1	1	1	1	1	1	1	1	0	1	1	0	1	0	1	0	0	0	1	1	1	1	0	0	1	1	0	0	0	0	0	1	0	1	1	1	0	0	1	1	0	1	1	1	1	1	0	1	1	1	1	1	1	0	1	1	0	0	1	1	1	1	1	1	1	1	1	1	1	1	1	1	1	1	1	1	1	1	0	1	1	1	1	1	1	1	0	1	1	1	1	1	1	1	1	1	1	1	1	1	1	1	1	1	1	1	1	1	1	0	1	1	0	0	1	1	1	1	1	1	1	1	1	1	1	1	1	1	1	1	1	1	0	1	1	1	1	0	1	1	1	1	0	0	1	1	1	0	1	0	1	1	1	1	1	1	1	1	1	0	1	1	1	1	1	1	1	0	1	Yes
PF00453.13	0	0	0	0	1	1	1	1	1	1	1	1	1	1	0	1	1	1	1	0	1	0	1	0	0	0	0	1	1	0	1	1	1	1	1	1	0	1	1	1	1	0	1	1	1	0	1	1	0	0	0	1	0	0	1	1	1	0	0	1	0	0	1	1	1	1	1	1	1	0	1	1	1	1	1	1	0	1	1	0	0	1	1	1	1	0	0	0	0	0	0	0	0	0	1	1	1	0	0	0	1	1	1	1	1	1	1	0	1	0	1	1	1	0	1	1	0	1	1	0	0	1	0	0	0	1	1	1	0	1	1	1	0	1	1	1	1	1	1	1	1	1	1	1	0	1	0	1	0	1	1	1	0	1	1	1	1	1	1	1	1	1	1	0	1	0	1	1	0	1	1	1	1	1	0	1	1	0	1	1	0	1	0	1	0	0	0	1	1	1	1	0	1	1	0	1	0	0	1	1	1	1	0	0	1	1	1	1	1	1	1	1	0	0	1	0	1	0	0	1	0	1	1	0	0	1	0	1	1	0	1	1	1	1	1	1	1	1	0	1	0	0	0	1	1	0	0	0	1	0	1	0	1	0	1	1	1	1	1	1	0	1	0	1	0	1	0	1	1	1	1	1	0	0	1	1	1	1	1	0	1	1	0	1	1	0	1	0	1	1	1	1	0	1	0	1	0	1	1	0	1	1	1	1	1	1	1	1	1	1	1	0	1	0	1	0	1	1	1	1	0	1	1	0	0	1	1	1	0	0	0	1	0	1	0	1	0	0	0	1	1	1	1	1	1	1	1	1	1	0	1	1	0	1	1	1	1	1	1	1	1	1	0	1	1	1	1	1	1	0	1	1	1	1	1	1	0	1	1	1	1	1	1	0	0	0	1	1	1	1	1	1	1	1	1	0	0	1	1	0	0	0	1	1	0	0	0	1	0	1	1	1	0	1	1	1	1	1	1	1	1	1	1	1	0	1	0	0	0	1	1	0	1	1	0	0	1	1	1	1	1	1	1	1	1	1	1	0	1	1	0	1	1	1	1	0	1	1	1	1	0	1	0	1	1	1	1	1	1	1	1	1	1	1	0	1	1	1	1	1	0	1	1	0	0	0	1	0	1	1	1	0	1	1	1	1	0	1	1	1	1	0	1	1	0	1	0	1	1	1	1	1	0	1	1	1	1	1	0	0	1	1	1	0	1	1	0	1	0	1	1	0	1	1	1	1	1	1	1	0	1	1	0	1	1	1	1	1	1	1	0	1	1	0	1	0	1	1	1	0	1	1	0	1	0	1	1	0	1	1	1	1	1	1	0	1	0	1	1	1	0	0	1	1	1	1	1	1	1	0	1	1	1	1	0	0	0	1	1	0	1	0	1	0	0	1	1	1	1	0	1	1	1	0	1	1	1	1	0	1	0	0	1	1	1	1	1	1	1	1	1	1	1	1	1	1	1	0	1	0	1	1	0	1	1	1	1	1	1	1	0	1	1	1	1	1	1	0	1	0	1	0	1	1	1	1	0	1	1	1	1	1	0	1	1	0	0	1	1	1	1	1	0	1	1	1	1	0	1	1	1	1	1	1	1	0	1	0	1	0	0	0	1	1	0	1	1	1	0	1	1	1	0	1	0	0	0	1	1	1	0	0	1	1	1	1	0	1	0	1	1	1	Yes
PF00466.15	1	1	1	0	1	1	1	1	1	1	1	1	1	1	1	1	1	1	1	1	1	2	1	1	2	0	1	1	0	1	1	1	1	1	1	1	1	1	1	1	1	1	0	1	1	1	1	1	1	1	1	1	1	0	0	0	1	1	1	1	1	0	1	1	0	0	1	1	0	1	1	0	1	1	1	0	1	1	1	1	1	0	1	1	1	1	0	0	1	1	1	1	1	1	1	1	0	0	2	1	1	1	1	0	1	1	0	0	1	0	1	1	1	0	0	0	1	1	1	1	1	0	1	0	0	1	0	1	0	0	0	0	1	0	0	1	1	1	1	1	1	1	1	1	0	1	1	0	1	0	1	1	0	1	1	0	1	0	1	0	1	1	1	0	1	0	0	0	0	1	1	1	1	1	0	0	1	1	1	1	0	1	1	1	0	1	1	0	0	1	1	1	0	1	1	0	0	0	0	0	1	1	1	0	1	1	1	2	0	1	0	0	1	0	1	0	0	0	0	1	0	1	0	0	0	1	0	0	1	0	0	1	1	1	0	1	1	1	0	1	0	1	1	0	1	0	0	0	1	1	0	1	1	0	0	1	1	1	0	1	0	1	0	1	1	1	0	0	0	1	0	1	1	1	1	0	1	1	1	0	1	0	1	1	1	1	0	0	0	1	0	1	0	0	1	1	1	0	0	1	1	1	1	1	1	0	1	0	1	1	1	1	0	1	1	1	1	0	1	0	1	1	1	0	1	0	0	1	1	0	0	0	1	1	1	1	1	0	0	1	0	1	1	0	1	1	1	1	1	1	1	1	0	1	1	1	1	0	1	0	1	1	1	1	1	1	1	1	1	0	0	1	0	0	1	1	1	1	1	1	1	0	1	0	0	1	1	1	1	1	1	1	0	0	0	1	1	1	1	1	1	1	1	0	1	1	1	1	1	0	0	1	1	0	0	0	0	1	1	1	1	0	1	1	0	0	1	0	0	0	1	0	1	1	0	0	1	1	0	0	0	0	0	1	0	0	1	1	1	0	0	0	1	1	1	1	1	1	1	1	1	1	0	1	1	1	1	0	1	1	1	1	1	0	1	0	1	1	0	1	1	1	1	1	1	0	1	1	1	0	1	1	0	1	1	1	1	1	1	1	1	0	1	1	1	1	1	1	0	0	0	0	0	1	0	1	1	1	1	0	1	1	1	1	0	0	1	1	1	0	1	1	0	1	1	1	1	0	1	1	1	1	1	1	1	1	1	0	1	1	1	1	0	1	1	1	1	1	1	0	1	1	1	1	1	1	0	1	1	0	1	1	1	1	1	1	1	0	0	0	1	1	1	1	0	1	0	0	1	0	1	0	1	1	1	0	0	1	0	0	1	1	0	0	0	1	1	1	1	1	1	1	1	1	0	1	1	1	1	0	1	0	1	1	1	0	1	1	1	1	1	1	0	1	1	0	1	0	1	1	0	0	1	1	0	1	1	1	1	0	1	1	0	1	1	1	1	1	1	1	1	1	1	1	1	0	1	0	1	0	1	1	1	1	1	1	0	0	1	1	1	1	0	1	1	1	1	1	1	0	1	1	1	0	1	1	1	1	1	1	1	1	0	1	1	1	1	1	1	1	0	0	0	1	1	0	1	1	1	1	0	0	1	0	1	1	1	0	1	1	1	1	Yes
PF00471.15	0	0	0	0	0	0	0	0	0	0	0	0	0	0	0	0	0	0	0	0	0	1	1	1	1	0	0	1	0	0	0	0	0	0	0	0	0	0	0	0	0	0	1	1	1	0	0	0	1	1	0	0	1	1	1	0	1	0	0	0	0	1	1	1	0	1	0	1	0	0	0	0	1	1	1	0	0	0	0	0	0	0	1	1	1	0	0	0	0	0	0	0	0	0	1	1	1	0	1	0	1	1	0	1	1	1	1	1	0	0	0	0	0	0	0	0	0	0	0	0	0	0	0	0	1	0	1	0	0	0	1	0	1	1	0	0	0	1	0	0	1	0	0	1	0	0	0	0	1	1	0	0	1	0	1	1	0	0	1	0	0	1	0	1	0	0	1	0	0	0	0	0	0	1	0	0	1	0	0	1	0	0	0	1	1	0	0	0	1	0	1	0	0	1	0	0	1	0	1	0	1	1	0	0	1	1	1	0	1	1	1	1	0	0	0	0	1	0	0	0	1	1	0	1	1	1	0	1	1	0	1	1	0	0	1	0	0	0	0	0	1	0	1	0	0	0	0	0	0	0	0	0	0	0	1	1	1	1	0	0	1	1	0	0	0	0	0	0	1	0	0	1	0	0	1	1	1	0	1	0	0	1	0	1	1	1	1	0	1	0	0	0	0	1	1	0	0	1	0	0	1	1	1	1	1	1	0	0	0	1	0	0	0	1	0	0	0	0	0	1	1	1	0	0	0	0	1	0	0	0	1	0	0	0	0	1	1	0	1	0	1	1	1	0	1	1	1	0	1	1	0	0	0	0	0	0	0	1	0	0	0	0	0	0	0	0	0	0	0	0	0	0	0	0	0	0	0	0	0	1	0	0	1	1	1	0	1	0	1	0	1	0	0	1	0	0	0	1	0	0	0	1	1	0	1	0	1	0	1	1	1	1	0	1	1	0	0	1	0	0	0	0	1	1	1	0	1	0	0	0	0	0	1	1	0	0	1	0	1	1	1	0	0	0	1	0	0	1	1	0	1	0	0	0	0	1	1	1	0	1	1	0	1	0	0	1	1	0	0	1	0	0	1	0	0	0	0	0	1	1	1	0	1	0	0	0	0	1	1	1	0	0	1	1	0	0	1	0	1	1	0	0	1	0	1	0	0	1	0	0	0	1	1	0	0	0	0	1	1	1	1	1	0	0	1	0	0	0	0	1	0	0	1	1	0	0	1	0	0	0	1	0	1	1	0	0	1	1	0	1	0	1	1	0	1	0	1	1	0	0	0	1	0	0	0	0	1	1	0	0	0	0	0	0	0	0	0	0	0	1	0	0	0	0	0	0	1	1	1	0	0	1	1	1	1	1	1	0	1	0	1	1	0	0	1	0	0	0	0	0	1	1	0	1	1	0	0	1	0	0	0	1	1	0	0	0	0	1	0	1	0	1	0	1	1	0	0	1	1	1	0	0	1	1	0	1	0	0	0	1	1	0	1	0	0	0	0	0	0	0	1	0	0	1	1	0	1	0	0	1	1	1	0	1	1	0	0	1	0	0	1	0	0	1	0	0	0	1	1	0	0	0	0	0	0	0	1	0	1	0	0	0	0	0	1	0	0	0	0	0	0	0	0	1	0	1	0	0	1	0	0	1	0	1	1	0	1	0	0	1	1	1	Yes
PF00542.14	1	1	1	2	1	1	1	1	1	1	1	1	1	1	1	1	1	1	1	1	1	1	1	1	2	0	1	1	0	1	1	1	1	1	1	1	1	1	1	1	1	1	0	1	1	1	1	1	1	1	1	1	1	0	0	0	1	1	1	1	1	0	1	1	0	0	1	1	0	1	1	0	1	1	1	0	1	1	1	1	1	0	1	1	1	1	0	0	1	1	1	1	1	1	1	1	0	0	2	2	1	1	1	0	1	0	0	0	1	0	1	1	1	0	0	0	1	1	1	1	1	0	1	0	0	1	0	1	0	0	0	0	1	0	0	1	1	1	1	1	1	1	1	1	0	1	1	0	1	0	1	1	0	1	1	0	1	0	1	0	1	1	1	0	1	0	0	0	0	1	1	1	1	1	1	0	1	1	1	1	0	1	1	1	0	0	1	0	0	1	1	1	0	1	1	0	0	0	0	0	1	1	1	0	1	1	1	2	0	1	0	0	1	0	1	0	0	0	0	1	0	1	0	0	0	1	0	0	1	1	0	1	1	0	0	1	1	1	0	1	0	1	1	0	1	0	0	0	1	1	0	1	1	0	0	1	1	1	0	1	0	1	0	1	1	1	0	0	0	1	0	1	1	1	1	0	1	1	1	0	1	0	0	1	1	1	0	0	0	1	0	1	0	0	1	1	1	0	0	1	1	1	1	1	1	0	1	0	1	1	1	1	0	1	1	1	1	0	1	0	1	1	1	0	1	0	0	1	1	0	0	0	1	1	0	1	0	0	0	1	0	1	1	0	1	1	1	1	1	1	1	1	0	1	1	1	1	0	1	0	1	1	1	1	1	1	1	1	1	0	0	1	0	0	1	1	1	1	1	1	1	0	1	0	0	1	1	1	1	1	1	1	0	0	0	1	1	1	1	1	1	1	1	0	1	1	1	1	1	0	0	1	1	0	1	0	0	1	1	1	1	0	1	1	0	0	1	0	0	0	1	0	1	1	1	0	1	1	0	0	0	0	0	1	0	0	1	1	1	0	0	0	1	1	1	1	1	1	1	1	1	1	0	1	1	1	1	0	1	1	1	1	1	0	1	0	1	1	0	1	1	1	1	1	1	0	1	1	1	0	1	1	0	1	1	1	1	1	1	1	1	0	1	1	1	1	1	1	0	0	0	0	0	1	0	1	1	1	1	0	1	1	1	1	0	0	1	1	0	0	1	1	0	1	1	1	1	0	1	1	1	1	1	1	1	1	1	0	1	1	1	1	0	1	1	1	1	1	1	0	1	1	1	0	1	1	0	1	1	1	1	1	1	1	1	1	1	0	1	0	1	0	1	1	0	1	0	0	1	0	1	0	1	1	1	0	0	1	0	0	1	1	0	0	0	1	1	1	1	0	1	1	1	1	0	1	1	1	1	0	1	0	1	1	1	0	1	1	1	1	1	1	0	1	1	0	1	0	1	1	0	0	1	1	0	1	1	1	1	0	1	1	0	1	1	1	1	1	1	1	1	1	1	1	1	0	1	0	1	0	1	1	1	1	1	1	0	0	1	1	1	1	0	1	1	1	1	1	1	0	1	1	1	0	1	1	1	1	1	1	1	1	0	1	1	1	1	1	1	1	0	0	1	1	1	0	1	1	1	1	0	0	1	0	1	1	1	0	1	1	1	1	Yes
PF00562.23	1	2	2	2	1	1	1	1	1	1	1	1	1	1	1	1	2	1	1	1	1	1	1	1	2	1	1	1	0	1	1	1	1	1	1	1	1	1	1	1	1	1	1	1	1	1	1	1	2	1	1	1	1	0	0	0	1	1	1	1	1	0	1	1	0	1	1	1	0	0	1	0	1	1	1	0	1	1	1	1	1	0	1	1	1	1	0	1	1	1	1	1	1	1	1	1	0	1	2	1	1	1	0	0	1	0	0	0	1	0	1	1	1	0	1	0	1	1	1	1	1	0	1	0	0	1	0	1	2	0	1	0	1	1	0	1	1	0	1	1	1	1	1	1	0	1	1	1	0	0	1	1	0	1	1	0	1	0	1	0	1	1	1	0	1	0	0	0	1	1	1	1	1	1	1	1	1	1	1	1	0	1	1	1	0	1	1	0	0	1	1	1	0	1	1	0	0	0	1	0	1	1	1	0	1	1	1	2	0	1	0	0	1	0	1	0	0	0	0	1	0	1	1	0	0	1	0	0	2	1	0	1	1	0	2	1	1	1	0	1	0	1	1	0	1	0	0	0	1	1	0	1	1	0	0	1	1	1	0	1	0	1	1	1	1	1	0	0	1	1	1	1	1	1	1	0	1	1	1	0	1	0	0	1	1	1	2	0	0	1	0	1	0	1	1	1	1	1	0	1	1	1	1	1	1	0	1	0	1	1	1	1	0	1	1	1	1	0	0	1	1	1	1	0	1	0	0	1	1	0	0	0	1	1	0	1	1	1	0	0	0	1	1	0	1	1	1	1	1	0	1	1	0	1	1	1	1	0	1	0	1	1	1	1	1	1	1	1	1	0	0	1	1	0	1	1	1	1	1	1	1	0	1	0	0	1	1	1	1	1	1	1	0	0	0	1	1	1	1	1	1	1	1	0	1	1	1	1	1	0	1	1	0	0	1	0	0	0	1	1	1	0	1	1	0	0	1	0	0	0	1	0	1	1	1	0	1	1	1	1	1	0	0	1	0	0	1	1	1	0	0	0	1	1	1	1	1	1	1	1	1	1	0	1	1	1	1	1	1	1	1	0	0	0	1	0	1	1	0	1	1	1	1	1	1	0	1	1	1	0	1	1	0	1	1	1	1	1	1	1	1	0	1	1	1	1	1	1	0	0	0	0	1	1	0	1	1	1	1	0	1	1	1	1	0	0	1	1	0	0	1	1	0	2	1	1	0	1	1	1	1	1	1	1	1	1	1	1	1	1	1	1	0	1	1	1	1	1	1	0	1	1	1	1	1	1	0	0	1	1	1	1	1	1	1	1	2	0	1	0	1	0	1	1	1	1	0	0	1	0	1	0	1	1	1	0	0	1	0	0	1	1	0	0	0	1	0	1	1	1	1	1	1	1	0	1	1	1	1	0	1	0	1	1	1	1	1	1	1	1	1	1	0	1	1	0	1	1	1	1	0	0	1	1	0	1	1	1	1	0	1	1	0	1	1	1	1	1	1	1	1	1	1	1	1	0	1	1	1	0	1	1	1	1	1	1	0	0	0	1	1	1	0	1	1	1	1	1	1	0	1	1	1	0	1	1	1	0	1	0	1	1	0	1	1	1	0	1	1	1	1	0	1	1	1	0	1	1	1	1	0	0	1	0	1	1	1	0	1	1	1	1	Yes
PF00572.13	1	1	1	1	1	1	1	1	1	1	1	1	1	1	1	2	1	1	1	1	1	0	1	1	1	1	1	1	1	1	1	1	1	1	1	1	1	1	1	1	1	1	1	1	1	1	1	1	0	1	0	1	1	0	1	2	1	1	1	0	1	1	1	1	1	1	1	1	1	1	1	1	1	1	1	0	1	1	1	1	1	1	1	1	1	1	0	1	0	0	0	0	1	1	1	1	1	1	2	1	1	1	1	1	1	1	1	1	1	0	1	1	1	1	1	1	1	1	1	0	0	1	1	1	0	1	1	1	0	0	1	1	1	0	1	1	1	0	1	1	1	1	1	1	0	1	2	1	1	0	1	1	0	0	1	1	1	1	1	0	0	1	1	1	1	0	1	1	1	1	0	0	0	1	1	0	1	1	0	1	1	1	0	1	0	1	1	1	1	1	1	1	0	1	1	0	1	1	0	1	1	1	1	1	1	1	1	0	1	1	0	1	1	1	0	0	1	1	0	0	1	0	1	1	0	1	1	1	1	1	0	1	1	0	0	1	0	1	1	1	1	0	0	1	1	1	0	0	1	1	1	1	1	0	1	1	1	1	1	1	1	1	1	1	1	1	0	0	1	1	1	1	1	1	0	1	1	1	1	1	0	1	0	1	0	1	1	1	1	1	0	1	1	1	1	1	0	1	1	1	0	1	0	1	1	1	1	0	0	1	1	1	0	0	1	1	1	1	0	1	1	0	0	1	1	0	0	1	0	0	0	1	0	1	0	1	1	1	0	1	0	1	1	1	1	1	1	1	1	1	1	0	0	1	0	1	1	0	1	1	0	1	0	1	1	1	1	1	1	0	1	1	0	1	1	1	1	1	1	1	1	1	1	1	1	1	0	1	1	1	1	1	1	1	1	0	0	1	1	0	1	1	1	1	1	1	0	1	1	1	1	1	1	1	1	0	1	0	0	0	0	1	0	1	1	1	1	1	0	1	1	0	1	1	1	1	1	1	1	1	1	0	1	1	1	0	1	1	1	0	1	1	1	1	1	1	1	1	0	1	1	1	1	1	0	1	0	1	0	1	0	1	1	1	1	0	1	1	1	1	0	1	0	0	1	1	1	0	1	1	1	1	1	1	1	1	0	1	1	1	1	0	1	1	1	1	0	1	0	1	0	0	1	1	1	1	1	1	0	1	1	1	1	1	1	1	0	1	1	1	0	1	0	1	0	1	1	1	1	1	1	1	0	1	1	1	1	0	1	0	1	0	0	0	1	0	1	1	1	0	1	0	1	1	1	1	1	1	0	0	1	0	0	1	1	1	1	1	0	1	0	0	1	1	1	1	1	0	1	0	1	0	0	0	1	1	0	0	1	0	1	1	1	1	0	1	1	0	1	1	0	0	1	1	1	0	1	1	0	0	0	1	1	1	1	1	0	1	1	1	1	1	0	1	0	1	1	1	1	1	1	0	1	1	1	1	1	1	1	1	1	1	1	1	0	1	1	0	1	1	0	1	1	1	1	1	0	0	1	1	1	1	1	1	1	0	0	1	1	0	1	1	0	1	0	1	1	1	1	1	0	0	0	0	1	1	1	0	1	1	1	1	1	0	1	1	1	1	1	0	1	1	0	1	1	0	1	1	1	1	0	1	1	0	1	1	0	1	1	0	1	1	Yes
PF00573.17	1	1	3	1	1	1	1	1	1	1	1	1	1	1	1	1	1	1	1	1	1	1	1	0	0	1	1	1	0	1	1	1	1	1	1	1	1	1	1	1	1	1	1	1	1	1	1	1	1	0	1	1	0	1	0	0	1	1	1	1	1	1	1	1	1	1	1	1	0	0	1	1	1	1	1	0	1	1	1	1	1	1	1	1	1	1	0	1	1	1	1	0	1	1	1	1	1	1	1	1	1	0	1	1	1	1	0	0	1	0	1	1	1	0	1	0	1	0	1	0	1	1	1	0	0	1	0	1	1	0	1	1	1	1	0	1	1	0	0	1	1	1	1	1	1	1	0	1	1	1	1	1	0	1	1	0	1	1	1	0	0	1	1	0	1	1	0	0	0	1	1	1	1	1	1	1	1	1	1	1	1	1	0	1	0	0	1	1	0	1	1	1	0	1	0	0	0	0	1	0	1	1	0	1	1	1	1	0	0	1	1	1	0	0	1	0	1	1	0	1	0	1	1	0	0	1	0	1	1	1	0	1	0	1	1	1	0	1	0	0	0	1	1	1	1	0	0	0	1	1	1	1	1	0	1	1	1	1	0	1	0	1	0	1	1	1	0	0	1	1	1	1	1	1	1	0	1	1	1	0	1	0	0	1	1	1	1	0	1	1	0	1	0	1	0	1	1	1	1	1	0	1	1	1	1	0	1	1	1	1	1	1	1	0	0	1	1	0	0	1	1	0	1	1	1	0	0	1	0	0	0	0	1	0	0	1	1	0	0	0	0	1	0	0	1	0	1	0	1	0	1	1	0	1	1	0	1	0	1	0	1	1	0	1	1	0	1	1	1	0	0	1	1	0	1	1	1	1	1	1	0	1	1	1	0	1	1	1	1	1	1	1	1	0	1	1	1	1	1	0	1	1	0	1	1	0	1	1	1	1	1	1	0	1	0	0	0	1	1	1	1	1	1	1	0	0	1	0	0	0	1	1	1	1	1	1	1	1	0	0	1	0	1	1	1	0	1	1	1	1	0	0	1	1	1	1	1	1	1	1	1	1	1	1	1	1	0	1	1	1	1	0	1	0	0	1	1	1	0	1	1	0	1	1	1	0	1	1	1	1	1	1	0	1	1	1	1	1	1	1	1	1	1	1	1	1	1	1	1	0	0	1	1	1	1	1	1	1	0	0	1	1	1	1	0	1	0	1	1	0	1	1	0	1	0	1	0	1	1	0	1	1	1	1	0	1	1	1	1	1	1	1	0	1	1	1	1	1	1	0	1	1	0	1	1	1	1	0	0	1	0	1	1	1	1	1	0	0	1	1	1	0	1	1	1	1	1	0	1	0	1	0	1	1	1	0	0	1	0	0	0	1	0	1	0	1	0	1	1	1	1	1	1	0	0	1	1	1	1	0	1	0	1	1	1	1	1	1	1	1	1	1	0	1	1	0	1	1	1	1	1	0	0	1	0	1	1	1	0	0	1	1	1	1	1	1	1	1	1	1	1	1	1	1	1	0	1	1	1	0	1	1	1	1	1	1	0	1	1	1	1	1	0	1	1	1	1	1	1	1	1	0	0	0	1	0	1	0	1	0	1	1	0	1	1	1	0	1	1	0	0	0	0	1	1	0	1	1	1	1	1	1	1	0	1	1	1	0	0	1	1	1	Yes
PF00584.15	1	1	1	2	1	1	1	1	1	1	1	1	1	1	1	1	1	1	1	1	1	1	1	1	1	0	1	1	1	1	1	1	1	1	1	1	1	1	1	1	1	1	0	1	1	1	1	1	1	1	1	1	0	0	0	0	1	1	1	1	1	0	1	1	0	1	1	1	0	1	1	0	1	1	1	0	1	1	1	1	1	0	1	1	1	1	0	0	1	0	0	1	0	1	1	1	0	0	1	0	0	1	2	1	1	3	1	0	1	0	1	1	1	1	0	0	1	1	1	1	1	0	1	0	0	1	0	0	0	0	0	0	1	1	0	1	1	1	1	1	1	1	1	1	0	1	1	1	1	0	1	1	0	1	1	0	1	0	1	0	1	1	1	0	1	0	0	0	1	1	1	1	1	1	0	0	1	1	1	1	0	1	1	1	0	1	1	0	0	1	1	1	0	1	1	0	0	0	0	0	1	1	1	0	1	1	1	0	0	1	0	0	0	0	1	0	0	1	0	1	0	1	0	0	0	1	0	0	0	0	0	1	1	1	0	1	1	1	0	1	0	0	1	0	1	0	0	0	1	1	0	1	1	0	0	1	1	1	0	1	0	1	0	1	1	1	0	0	0	1	0	1	1	1	1	0	1	1	1	0	1	0	1	1	1	1	0	0	0	1	0	1	0	0	1	1	1	1	0	1	1	1	1	1	1	0	1	0	1	1	1	1	0	1	0	1	1	0	0	0	0	1	1	0	1	1	0	1	1	0	0	1	1	1	1	1	1	0	0	1	0	1	1	0	1	1	1	1	1	1	1	1	1	1	1	1	1	0	1	0	1	1	1	1	1	1	1	1	1	0	0	1	0	0	1	1	1	1	1	1	1	0	1	0	0	1	1	1	1	1	1	1	1	0	1	1	0	1	1	1	0	1	1	1	1	1	1	1	1	0	1	1	1	0	0	0	0	1	1	1	1	0	1	1	0	0	1	0	1	0	1	0	1	1	0	1	1	1	0	0	1	0	0	1	1	0	1	1	1	0	0	0	1	1	1	1	1	1	1	1	1	1	0	1	1	1	1	0	1	1	1	1	1	0	0	0	1	1	0	1	1	1	1	1	1	0	1	1	1	0	1	1	0	1	1	1	1	1	1	1	1	0	1	1	1	1	1	1	0	1	0	0	0	1	0	1	1	1	1	0	1	1	1	1	0	0	1	1	1	0	1	1	0	1	1	1	1	0	1	0	1	1	1	1	1	1	1	0	1	1	0	1	1	1	1	1	1	1	1	0	1	1	1	0	1	1	0	1	1	0	1	1	1	1	1	1	1	0	0	0	1	1	1	1	0	1	0	0	0	0	1	0	1	1	1	0	0	1	1	0	1	1	0	0	1	1	1	1	1	1	1	1	1	1	1	1	1	1	1	0	1	0	1	1	1	0	1	1	0	1	1	1	0	1	1	0	1	1	1	1	0	0	1	1	1	1	1	1	1	0	1	1	0	1	1	1	0	1	0	1	1	1	1	1	1	0	1	0	1	0	1	1	1	1	1	1	0	1	1	1	1	1	0	1	1	1	1	1	1	1	1	1	1	0	1	1	1	1	1	1	1	1	0	1	1	1	1	1	1	1	0	0	0	1	1	0	1	1	1	1	0	1	1	0	1	1	1	0	1	1	1	1	Yes
PF00623.15	1	1	1	2	1	1	1	1	1	1	1	1	1	1	1	1	1	1	1	1	1	1	1	0	2	1	1	1	0	1	0	1	1	1	1	1	1	1	1	1	1	1	1	1	1	1	1	1	1	1	1	1	1	0	0	0	1	1	1	1	1	1	1	1	1	1	1	1	0	0	1	0	1	1	1	0	0	1	1	1	1	1	1	1	1	1	0	1	1	1	1	1	1	1	1	1	0	1	1	1	1	1	2	1	1	1	1	0	1	1	0	1	1	0	1	0	0	0	1	1	1	0	1	1	0	1	0	1	2	0	1	1	1	1	0	1	1	0	1	1	1	1	1	1	1	1	1	1	1	0	1	1	0	1	1	0	1	0	1	0	1	1	1	0	1	1	0	0	0	1	1	1	1	1	1	1	1	1	1	1	0	1	1	1	0	1	1	1	0	1	1	1	0	1	1	0	0	0	1	0	1	1	1	0	1	1	1	1	0	1	0	0	1	0	1	0	0	0	0	1	0	1	1	0	0	1	0	1	1	1	0	1	1	0	1	1	1	1	0	1	0	0	1	0	1	0	0	0	1	1	1	1	1	0	0	1	1	1	0	1	0	1	0	1	1	1	0	0	1	1	1	1	1	1	0	0	0	1	1	0	1	0	0	1	1	1	1	1	1	0	0	1	0	1	1	1	1	1	0	1	1	1	1	1	1	0	1	1	1	1	1	1	0	1	1	1	1	0	0	1	1	0	1	0	1	0	0	1	0	0	0	0	1	1	0	1	1	1	0	0	0	1	0	0	1	0	1	1	1	0	1	1	0	1	1	1	1	0	1	0	1	1	1	1	1	1	1	1	1	0	0	1	1	0	1	1	1	1	1	1	1	0	1	0	0	1	1	1	1	1	1	1	0	0	0	1	1	1	0	1	1	1	1	0	1	1	1	1	1	0	1	1	0	0	1	0	0	0	0	1	1	1	1	1	0	0	1	0	0	0	1	1	1	1	1	0	0	1	0	1	1	0	1	1	0	0	1	1	1	1	0	0	1	1	1	1	1	1	1	1	1	1	0	1	1	1	1	1	1	1	1	0	1	0	0	0	1	1	0	1	1	1	1	1	1	0	1	1	1	1	1	1	0	1	1	1	1	1	1	1	1	0	1	1	1	1	1	1	1	0	0	1	1	1	0	1	1	1	0	0	1	1	1	1	0	0	1	1	0	0	1	1	0	1	1	1	0	1	1	0	1	1	1	1	1	1	1	1	1	1	1	1	0	1	1	0	0	1	1	0	1	1	1	1	1	1	0	0	1	1	1	1	1	1	1	1	1	0	1	0	1	0	1	1	1	1	0	0	1	0	1	0	1	1	1	0	0	1	0	0	1	1	0	1	0	1	0	1	1	1	1	1	1	1	0	1	1	1	1	0	1	0	1	1	1	1	1	1	1	1	1	1	0	1	1	0	1	1	1	1	1	0	0	1	0	1	1	1	1	0	1	0	0	1	1	1	1	1	1	1	1	1	1	1	1	0	1	1	1	0	1	1	1	1	1	1	0	0	0	1	1	1	0	1	1	1	1	1	1	0	1	1	1	0	1	0	1	0	1	0	1	1	0	1	1	1	0	1	1	0	1	0	0	1	1	0	1	1	1	1	0	1	1	0	1	0	1	0	1	1	1	1	Yes
PF00627.26	1	1	0	0	1	1	1	1	1	1	1	1	1	1	1	1	1	1	1	0	1	1	1	1	1	1	1	1	1	1	1	1	1	1	1	1	1	1	1	1	1	1	0	1	1	1	1	0	1	0	1	1	1	1	1	1	1	1	1	1	1	1	1	1	0	1	1	1	0	0	1	0	0	1	1	1	1	1	1	1	1	1	1	1	1	1	1	1	0	1	1	0	0	1	1	1	1	1	1	0	1	1	1	0	1	1	1	0	1	1	1	1	1	0	1	1	1	0	1	1	0	1	0	0	0	0	1	1	0	1	1	1	0	1	0	1	1	0	1	0	1	1	1	1	1	1	1	1	1	0	1	1	0	1	0	1	1	1	1	0	0	1	0	1	1	1	1	1	1	1	0	0	1	1	0	0	1	1	0	1	0	1	0	1	0	1	1	1	1	1	1	0	0	1	0	0	1	0	1	0	0	1	1	1	1	1	1	1	0	1	1	0	0	0	1	1	0	1	0	1	1	0	1	0	0	1	0	0	1	1	1	1	1	1	1	1	0	1	0	0	1	0	1	1	1	1	0	1	1	0	1	1	1	1	1	1	0	0	0	1	0	1	0	1	1	1	0	0	1	1	0	0	1	1	1	1	0	1	1	0	0	0	0	1	0	1	1	0	0	1	1	0	0	1	1	1	1	1	1	0	1	0	1	1	1	0	1	1	1	1	1	0	0	0	0	1	0	1	1	0	0	1	1	0	1	0	0	1	0	0	1	0	0	1	0	1	0	0	0	1	1	1	1	0	0	1	1	1	1	1	1	1	0	1	1	1	1	0	0	0	1	1	0	1	1	0	1	1	1	1	1	1	1	0	1	1	1	1	0	1	1	0	1	0	0	1	1	1	0	1	0	1	1	1	1	1	0	1	1	1	1	1	1	1	1	0	1	1	1	0	1	1	0	1	1	0	1	1	0	1	0	0	1	1	0	0	1	0	1	0	1	0	1	1	1	1	1	1	0	1	1	0	0	1	1	0	0	1	0	1	1	0	1	1	1	1	1	0	0	1	1	1	0	1	0	1	1	0	0	0	1	1	1	1	0	1	1	1	1	1	0	1	1	0	1	0	1	0	0	0	1	1	0	1	0	1	0	1	1	1	1	1	1	1	0	0	1	0	1	0	0	1	1	0	1	1	1	1	0	1	1	0	1	1	1	1	1	1	0	1	0	1	0	0	1	1	0	1	1	1	1	1	1	1	1	1	1	1	0	1	1	0	0	0	0	1	0	1	1	0	1	1	1	1	1	1	1	0	0	0	1	1	1	0	1	1	1	1	1	1	1	0	0	1	1	0	1	1	1	0	0	0	1	1	1	0	0	1	0	0	1	1	0	1	0	1	1	0	1	1	1	0	1	1	1	1	1	1	0	0	1	0	1	1	1	1	1	1	1	0	1	1	0	1	1	0	1	1	1	1	1	0	0	1	0	1	0	0	0	0	1	1	1	1	0	1	1	1	0	1	1	1	1	0	1	0	0	1	1	0	0	1	1	1	1	0	1	1	1	1	0	1	0	0	1	1	1	1	1	0	1	1	1	0	0	0	1	1	1	0	0	0	1	1	1	1	0	1	1	1	0	1	1	1	1	0	1	1	1	1	0	1	0	0	1	1	1	0	1	1	0	1	Yes
PF00673.16	1	2	2	0	1	1	1	1	1	1	1	1	1	1	1	1	1	1	1	1	1	0	1	1	1	1	1	1	1	1	1	1	1	1	1	1	1	1	1	1	1	1	1	1	1	1	1	0	1	1	1	1	1	1	1	1	1	1	1	1	1	1	1	1	1	1	1	1	1	0	1	0	1	1	1	1	1	1	1	1	1	1	1	1	1	1	1	1	1	1	1	1	1	1	1	1	1	1	1	1	1	1	1	1	1	1	1	0	1	0	1	1	1	0	1	0	1	0	1	1	0	1	1	0	0	1	0	1	1	0	1	1	1	0	0	1	1	1	0	1	1	1	0	1	1	1	0	1	0	1	1	1	1	1	0	0	1	1	1	0	1	1	1	1	1	1	0	0	1	1	1	0	1	1	1	1	1	1	0	1	1	1	0	1	0	0	1	1	1	1	1	0	0	1	0	0	1	0	1	0	1	1	0	1	1	1	1	0	0	1	0	1	0	0	1	1	1	1	0	1	0	0	1	0	0	1	0	1	1	1	0	1	0	1	1	1	1	1	0	1	0	1	1	1	1	0	0	0	1	0	1	1	1	0	1	1	1	1	1	1	0	0	0	1	1	1	0	0	1	1	1	1	1	1	1	0	1	1	1	0	0	0	0	1	1	1	1	0	1	1	0	1	0	1	0	1	0	1	0	1	0	1	1	1	1	1	1	1	1	1	1	1	1	0	1	1	1	0	1	1	1	1	0	1	1	0	1	1	0	0	0	0	1	0	0	1	1	0	0	0	0	1	1	0	1	0	1	0	0	0	1	1	1	1	1	1	1	0	1	0	1	1	0	1	1	0	1	1	1	0	0	1	0	0	1	1	1	1	1	1	0	0	1	1	0	1	0	1	1	1	1	1	1	0	1	1	0	1	1	1	1	1	1	1	1	1	1	1	1	1	1	1	0	1	0	0	0	1	1	1	1	1	1	1	0	0	1	0	0	1	1	1	1	1	1	1	1	1	1	1	1	0	1	1	0	0	1	1	1	1	1	0	1	1	1	1	1	1	1	1	1	1	1	1	1	1	0	1	1	1	1	1	1	1	0	1	1	1	0	1	1	1	1	0	1	0	1	1	1	1	1	1	0	1	1	1	1	1	1	1	1	1	1	1	1	1	1	1	1	0	0	1	1	1	1	1	1	1	0	0	1	1	1	1	0	0	0	1	1	0	1	1	1	1	0	1	1	1	0	0	1	1	1	1	1	1	1	1	1	1	1	0	0	0	1	1	1	1	1	0	1	1	0	1	1	1	1	0	0	1	0	1	1	1	1	1	0	0	1	1	1	1	1	1	1	1	1	1	1	0	1	0	1	1	1	0	0	1	0	0	0	1	1	1	1	1	0	1	1	1	1	1	1	0	1	1	1	1	1	0	1	0	1	0	1	1	1	1	1	1	1	1	0	1	1	0	1	1	1	1	1	0	0	1	0	0	1	1	1	0	1	1	1	1	1	1	1	1	1	1	1	1	1	1	1	0	1	1	1	0	1	1	1	1	1	0	0	1	1	1	1	1	0	0	1	1	1	1	1	0	1	0	0	0	1	1	1	0	1	0	0	1	0	1	1	1	1	1	1	0	0	0	0	0	1	0	1	1	1	1	0	1	1	0	1	1	1	0	1	1	1	1	Yes
PF00684.14	1	1	0	0	1	1	1	1	1	1	1	1	1	1	1	1	1	1	1	1	1	1	1	1	0	1	1	0	1	2	1	1	1	1	1	1	1	1	1	1	1	1	0	0	1	1	1	0	0	0	1	1	0	0	1	1	0	1	1	0	0	1	1	1	0	0	1	1	0	0	1	0	0	0	0	1	1	0	1	1	1	0	0	1	0	1	1	1	0	0	1	1	0	1	0	1	1	0	1	1	1	1	0	1	1	0	0	0	1	1	1	0	1	0	1	1	1	0	1	1	0	1	0	0	0	0	1	0	0	1	0	1	0	1	0	1	1	0	1	0	0	1	0	1	1	1	1	1	1	0	1	1	0	1	0	0	1	1	1	1	0	1	1	1	1	1	1	1	1	1	0	0	0	1	0	1	1	1	0	1	0	1	0	1	0	1	1	1	0	0	1	1	0	1	0	0	1	0	1	0	0	1	1	1	1	0	1	1	0	1	1	0	0	0	0	1	0	0	0	1	1	0	1	0	0	1	0	0	1	1	1	0	1	1	0	1	0	1	0	1	1	0	1	1	1	1	0	1	1	1	0	0	0	1	1	1	0	0	0	0	0	1	0	1	1	1	0	0	0	1	0	1	1	1	1	1	0	1	1	0	0	0	0	1	0	0	1	0	0	1	1	0	1	1	0	1	1	1	1	0	1	0	1	1	1	0	1	1	1	0	1	0	0	0	1	1	0	0	1	0	1	1	1	0	1	0	0	1	0	0	0	0	0	1	0	1	0	0	0	1	1	1	0	0	0	1	0	1	0	1	1	1	0	1	1	0	1	0	0	0	1	1	0	1	1	0	1	1	0	1	1	1	1	0	1	1	1	0	1	1	1	0	0	0	0	1	1	1	0	1	0	1	1	1	0	1	0	0	1	1	1	1	1	1	0	1	1	1	1	0	1	1	0	1	1	1	1	1	1	1	0	0	1	1	0	0	1	0	0	0	1	0	1	1	0	0	1	1	0	1	0	0	0	0	1	0	0	0	1	1	1	0	1	1	1	0	0	0	0	1	0	0	0	1	0	0	0	1	0	0	0	1	1	1	0	1	0	1	1	1	0	1	0	0	0	0	1	0	0	0	0	1	0	1	0	1	0	1	1	1	1	0	1	1	0	0	1	0	1	0	0	1	0	0	1	1	1	1	0	1	1	0	1	1	0	1	1	1	0	0	0	1	1	0	0	1	1	1	1	0	1	1	1	1	1	1	1	1	0	1	1	0	0	0	0	1	0	1	1	0	1	1	1	1	1	1	1	0	0	0	1	0	1	0	0	1	1	1	1	0	0	0	1	0	0	0	0	1	1	0	0	0	1	0	1	0	0	1	0	0	1	1	0	1	0	1	1	1	0	0	1	1	1	1	1	1	1	0	0	0	1	0	1	1	1	1	1	1	0	0	1	1	0	1	0	0	0	1	0	1	1	0	0	1	1	1	0	0	0	0	1	1	0	1	0	1	0	1	0	1	1	1	1	1	0	0	0	1	1	0	1	1	0	0	1	0	1	0	1	1	1	1	0	0	0	0	1	1	0	0	0	1	1	0	0	0	1	1	1	0	0	0	1	1	0	1	0	1	1	1	0	1	1	1	1	0	1	1	1	1	0	1	0	0	1	1	1	0	1	0	0	1	Yes
PF00687.16	1	1	2	1	1	1	1	1	1	1	1	1	1	1	1	1	1	1	1	1	1	1	1	1	2	0	1	1	1	1	1	1	1	1	1	1	1	1	1	1	1	1	0	1	1	1	1	1	1	1	1	1	1	0	0	0	1	1	1	1	1	0	1	1	0	0	1	1	0	1	1	0	1	1	1	0	1	1	1	1	1	0	1	1	1	1	0	0	1	1	0	1	1	1	1	1	0	0	2	0	0	1	1	1	1	2	1	0	1	0	1	1	1	0	0	0	1	1	1	1	1	0	1	0	0	1	0	1	0	0	0	0	1	0	0	1	1	1	1	1	1	1	1	1	0	1	1	0	1	0	1	1	0	1	1	0	1	0	1	0	1	1	1	0	1	0	0	0	1	1	1	1	1	1	0	0	1	1	1	1	0	1	1	1	0	1	1	0	0	1	1	1	0	1	1	0	0	0	0	0	1	1	1	0	1	1	1	2	0	1	0	0	1	0	1	0	0	0	0	1	0	1	0	0	0	1	0	0	1	0	0	1	1	1	0	1	1	1	0	1	0	1	1	0	1	0	0	0	1	1	0	1	1	0	0	1	1	1	0	1	0	1	0	1	1	1	0	0	0	1	0	1	1	1	1	0	1	1	1	0	1	0	1	1	1	1	0	0	0	0	0	1	0	0	1	1	1	0	0	1	1	1	1	1	1	0	1	0	1	1	1	1	0	1	1	1	1	0	1	0	1	1	1	0	1	1	0	1	1	0	0	0	1	1	1	1	1	0	0	1	0	1	1	0	1	1	1	1	1	1	1	1	1	1	1	1	1	0	1	0	1	1	1	1	1	1	1	1	1	0	0	1	0	0	1	1	1	1	1	1	1	0	1	0	0	1	1	1	1	1	1	1	0	0	0	1	1	1	1	1	1	1	1	0	1	1	1	1	1	0	0	1	1	0	0	0	0	1	1	1	1	0	1	1	0	0	1	0	0	0	1	0	1	1	0	0	1	1	0	0	0	0	0	1	0	0	1	1	1	0	0	0	1	1	1	1	1	1	1	1	1	1	0	1	1	1	1	0	1	1	1	1	1	0	0	0	1	1	0	1	1	1	1	1	1	0	1	1	1	0	1	1	0	1	1	1	1	1	1	1	1	0	1	1	1	1	1	1	0	0	0	0	0	1	0	1	1	1	1	0	1	1	1	1	0	0	1	1	1	0	1	1	0	1	1	1	1	0	1	0	1	1	1	1	1	1	1	0	1	1	1	1	0	1	1	1	1	1	1	0	1	1	1	1	1	1	0	1	1	0	1	1	1	1	1	1	1	0	0	0	1	1	1	1	0	1	0	0	1	0	1	0	1	1	1	0	0	1	0	0	1	1	0	0	0	1	1	1	1	1	1	1	1	1	1	1	1	1	1	0	1	0	1	1	1	0	1	1	1	1	1	1	0	1	1	0	1	1	1	1	0	0	1	1	0	1	1	1	1	0	1	1	0	1	1	1	1	1	1	1	1	1	1	1	1	0	1	0	1	0	1	1	1	1	1	1	0	1	1	1	1	1	0	1	1	1	1	1	1	0	1	1	1	0	1	1	1	1	1	1	1	1	0	1	1	1	1	1	1	1	0	0	0	1	1	0	1	1	1	1	0	1	1	0	1	1	1	0	1	1	1	1	Yes
PF00697.17	1	1	0	0	1	1	1	1	1	1	1	1	1	1	1	1	1	1	1	1	1	1	1	1	1	0	1	1	1	1	1	1	1	1	1	1	1	1	1	1	1	1	1	1	1	1	1	1	0	0	1	1	0	0	1	0	1	1	1	1	0	1	1	1	1	0	1	1	1	1	0	0	1	1	1	1	1	0	0	1	1	1	1	1	1	0	1	0	0	1	0	1	1	0	1	1	1	0	1	1	1	1	0	1	1	1	1	1	1	0	1	0	0	1	0	1	1	1	1	1	1	1	1	0	0	1	0	1	1	1	0	1	1	1	1	1	0	0	0	1	1	1	1	1	1	1	1	1	0	1	0	1	1	1	1	0	1	0	1	0	0	1	1	1	1	0	1	1	0	1	0	1	0	1	1	1	1	0	0	0	0	1	0	1	0	0	1	1	1	1	1	1	0	1	1	1	1	0	1	0	0	0	1	1	0	1	0	0	0	1	0	1	0	0	0	1	0	1	0	1	0	1	0	0	0	1	1	1	0	1	0	1	1	1	1	1	1	1	0	1	1	0	1	0	1	1	1	0	1	0	1	1	1	0	0	1	1	1	1	0	0	0	0	1	0	1	1	1	1	1	0	1	1	0	0	0	1	0	1	1	0	1	1	1	0	1	1	1	1	0	1	1	1	1	0	1	0	0	0	0	1	1	1	0	1	1	1	0	1	1	1	1	0	1	1	0	1	1	2	0	0	1	0	0	0	1	1	1	0	0	0	1	1	1	0	1	0	0	0	1	1	1	1	1	1	0	0	1	1	1	1	1	0	1	1	0	1	0	1	1	1	0	0	1	1	1	1	1	1	0	1	1	1	1	0	1	0	1	0	1	0	0	1	1	0	0	1	0	1	1	1	0	1	1	1	1	0	1	0	0	1	1	1	0	1	1	1	0	0	1	1	1	1	1	0	1	0	1	1	1	1	1	0	1	0	0	1	0	0	1	1	0	1	0	1	1	0	1	0	1	0	0	1	1	1	0	1	1	1	0	1	0	1	1	1	1	1	1	0	1	1	1	1	1	1	0	1	0	0	1	0	0	1	1	1	0	1	1	1	1	1	1	0	0	0	1	1	1	1	1	0	1	1	0	0	1	0	1	1	1	1	1	1	0	1	1	1	1	1	1	0	1	1	1	1	1	1	1	1	1	0	0	0	1	1	1	1	1	0	1	1	1	0	0	0	1	1	1	1	1	1	1	1	1	0	1	1	0	1	0	1	1	1	0	0	1	0	1	1	0	0	1	1	2	1	1	0	1	1	0	1	0	1	1	0	1	0	1	1	1	0	0	1	1	1	1	1	1	0	0	1	0	1	0	1	1	1	1	1	0	1	1	1	0	0	1	0	1	1	1	1	1	1	1	1	0	1	1	0	0	0	0	0	1	1	1	1	1	1	1	1	0	1	1	1	0	1	1	1	0	1	0	1	1	1	1	1	1	1	0	0	0	1	1	1	1	0	0	1	0	0	0	1	1	1	1	1	1	1	1	1	1	1	1	1	1	0	1	1	0	1	1	1	1	1	1	1	1	1	1	1	1	0	1	1	1	1	1	1	0	0	0	1	1	1	1	1	1	0	1	0	1	0	1	1	1	1	1	1	0	1	0	1	0	1	1	0	1	1	0	0	1	Yes
PF00712.14	1	2	0	1	1	1	1	1	1	1	1	1	1	1	1	1	1	1	0	1	1	1	1	1	1	1	0	1	1	1	0	1	0	0	1	0	1	1	1	1	1	0	1	1	1	1	1	0	1	0	0	1	1	1	0	1	1	0	1	1	1	1	1	1	1	0	1	1	0	1	0	1	1	1	1	1	1	1	0	1	1	1	1	1	1	1	1	0	1	0	1	1	0	1	1	0	1	1	1	1	1	1	1	1	1	1	1	0	0	1	1	1	0	1	1	1	1	1	1	1	1	1	1	0	1	1	1	1	0	1	1	1	1	1	0	0	1	0	1	1	1	1	1	1	1	1	1	1	1	0	0	1	0	0	1	1	1	1	1	0	1	1	1	0	1	0	1	1	0	1	1	1	1	1	0	1	1	0	0	0	1	1	0	1	1	0	1	0	1	1	1	1	0	1	0	1	1	1	1	0	1	1	1	1	1	1	1	1	1	1	1	1	0	1	0	1	0	0	0	1	0	1	1	1	0	1	1	0	1	1	0	1	1	0	1	0	0	1	0	1	1	1	1	0	1	1	1	1	1	0	0	0	1	0	1	1	1	1	1	1	1	1	0	1	1	1	1	0	0	1	0	1	1	1	1	0	1	1	1	1	0	0	1	1	0	0	0	0	1	1	1	1	0	0	1	1	0	1	0	1	0	0	1	0	1	0	1	1	1	1	1	1	1	1	1	0	1	0	0	1	0	0	1	1	1	0	1	1	1	0	0	1	1	1	0	0	1	0	1	1	1	1	1	0	1	1	0	1	1	0	1	1	1	1	1	1	1	1	1	1	1	1	1	1	1	0	1	1	0	0	1	1	0	1	1	0	1	1	1	1	1	1	1	1	0	1	1	1	1	1	1	0	0	1	1	1	0	1	0	1	1	1	1	1	1	1	1	0	1	1	1	1	1	0	1	0	0	1	0	1	1	1	1	0	1	1	1	1	1	0	1	1	1	1	0	1	1	1	1	1	0	1	1	1	1	0	0	1	1	1	1	1	1	1	1	1	1	1	0	1	1	1	1	1	1	1	1	1	0	1	1	1	1	1	1	1	1	0	1	1	1	1	0	1	1	1	1	1	1	1	1	1	1	1	1	1	0	1	1	1	0	1	1	1	0	1	1	1	1	1	0	1	1	1	1	1	1	1	1	0	0	1	1	1	1	1	1	1	1	1	1	1	1	1	0	1	1	1	1	1	1	1	1	1	0	1	1	0	0	1	0	0	1	0	1	1	1	1	1	1	1	0	1	1	1	1	1	0	1	1	1	0	1	1	1	1	0	1	1	1	0	1	1	1	0	1	1	1	1	0	1	1	1	1	1	0	0	1	1	0	1	1	1	0	0	1	1	1	1	1	1	1	1	1	1	1	0	1	0	0	1	1	1	1	1	1	1	1	0	0	1	1	1	1	1	1	1	1	1	1	1	1	1	1	1	1	1	1	1	0	0	1	1	1	1	1	0	1	1	1	1	1	1	1	1	1	1	1	1	1	1	1	1	1	1	0	1	1	1	1	1	1	0	1	1	1	1	1	1	1	1	1	1	1	1	0	1	0	1	1	0	0	1	0	1	0	1	1	1	1	1	1	0	1	1	0	1	1	1	1	0	0	1	0	1	1	0	1	1	1	1	1	Yes
PF00750.14	1	1	0	1	1	1	0	1	1	1	1	1	1	1	1	1	1	1	1	1	1	1	1	1	1	1	1	1	1	1	1	1	1	1	1	1	1	1	1	1	1	1	0	1	1	1	1	1	1	0	1	0	1	0	1	1	1	1	1	0	1	1	1	1	1	1	1	1	1	1	0	1	1	1	1	1	1	0	1	1	1	1	1	1	1	1	0	1	1	0	0	1	1	1	1	1	1	1	1	2	1	1	2	1	1	1	1	1	1	0	1	0	1	1	1	0	1	1	0	1	0	0	1	0	1	1	0	1	0	1	1	1	1	1	0	1	1	1	1	1	1	1	1	1	0	1	1	1	1	1	1	0	0	1	0	1	0	1	1	1	0	1	1	1	1	1	1	1	1	1	0	1	1	1	0	1	1	1	1	1	1	1	1	1	0	0	1	0	0	1	1	1	1	1	1	1	0	1	0	1	1	1	1	1	1	1	1	0	1	0	1	1	0	1	0	0	0	1	1	1	0	1	1	1	1	1	0	1	1	1	0	1	1	0	0	1	1	1	0	1	1	0	1	1	1	1	1	1	1	0	1	1	1	1	0	1	1	1	1	0	0	1	0	1	1	1	1	1	1	1	0	1	1	1	0	1	1	1	1	1	1	0	1	1	1	1	1	0	1	1	0	1	1	1	1	1	1	1	0	1	1	1	0	1	1	1	1	1	1	1	1	1	0	0	0	1	1	0	1	1	0	0	1	0	1	0	0	1	0	1	1	1	1	1	0	1	1	1	1	1	1	1	0	0	1	0	1	1	1	0	1	1	1	1	1	0	1	1	1	1	1	1	1	1	1	1	1	1	1	1	1	1	1	0	1	1	1	1	1	1	1	1	1	1	1	1	1	1	0	1	1	1	1	1	1	1	0	1	1	1	1	1	1	1	2	1	1	0	1	1	0	1	1	0	1	1	1	0	0	1	1	0	1	1	1	1	1	1	1	1	0	1	1	1	1	1	1	1	1	1	1	0	1	1	0	0	1	1	1	0	1	1	1	1	0	1	1	1	0	1	1	1	0	1	1	1	0	0	1	1	1	1	0	1	0	1	1	1	1	1	1	0	1	1	0	1	1	1	0	1	1	0	1	1	1	1	1	1	1	1	1	1	0	1	1	1	1	1	1	1	1	1	1	1	1	1	1	1	1	0	0	1	1	1	1	1	1	1	0	1	1	1	1	0	1	1	1	1	1	1	1	1	1	0	1	1	1	0	1	0	1	1	1	1	0	1	1	1	1	0	1	0	1	0	1	1	1	0	1	1	1	1	1	1	1	1	1	1	1	1	0	1	1	1	1	1	1	0	1	0	1	0	1	0	1	1	1	1	1	0	1	1	1	0	0	1	1	1	1	1	1	0	1	1	0	1	1	1	0	0	1	0	1	0	1	1	0	1	1	1	1	1	1	1	1	0	1	1	1	1	1	1	1	0	1	1	1	1	1	1	1	1	1	1	1	1	0	1	1	1	1	1	1	1	1	0	0	1	1	0	1	1	1	1	1	1	0	1	1	1	1	1	0	1	1	1	1	1	1	1	1	1	0	1	1	0	0	0	1	0	0	0	1	1	1	0	1	1	0	1	1	1	0	1	0	0	1	1	1	1	0	0	0	1	1	1	1	0	0	1	1	1	Yes
PF00828.14	1	2	2	1	1	1	1	1	1	1	1	1	1	1	1	1	1	1	1	1	1	0	1	1	0	1	1	1	1	1	1	1	1	1	1	1	1	1	1	1	1	1	1	1	1	1	1	1	1	1	0	1	1	1	1	1	1	1	1	1	1	1	1	1	1	1	1	1	1	0	1	0	1	1	1	1	1	1	1	1	1	1	1	1	1	1	1	0	1	1	1	1	1	1	1	1	1	1	1	1	1	1	1	1	1	1	1	0	1	1	1	1	1	0	1	0	1	1	1	0	0	1	1	0	0	0	0	1	1	0	1	1	1	1	0	1	1	1	0	1	1	1	0	1	0	1	1	0	0	1	1	1	0	1	0	1	1	1	1	1	1	1	1	1	1	1	0	0	1	1	1	0	1	1	1	1	1	1	0	1	0	1	0	1	0	0	1	0	1	1	1	0	0	1	0	0	1	0	1	0	1	1	0	1	1	0	1	0	0	1	1	1	0	0	1	1	1	1	0	1	0	0	1	1	0	1	0	1	1	1	0	1	1	1	1	1	1	1	0	1	0	1	1	1	1	1	0	0	1	0	1	1	1	0	1	1	1	1	1	1	0	0	0	1	1	1	0	0	1	1	1	1	1	1	1	0	1	1	1	0	0	0	0	1	1	1	1	0	1	1	0	1	1	1	0	1	1	1	2	1	1	1	1	1	1	1	1	1	1	1	1	1	0	0	1	1	1	0	1	1	1	1	0	1	1	0	1	1	0	0	0	0	1	0	0	1	1	0	0	0	0	1	1	0	1	0	1	1	0	0	1	0	1	0	1	1	1	1	1	0	1	1	0	1	1	1	1	1	1	0	0	1	0	0	0	1	1	1	1	1	0	0	1	1	0	1	0	1	1	1	1	1	1	1	1	1	1	1	1	1	1	1	1	1	1	1	1	1	1	1	1	1	0	1	0	0	0	1	1	1	1	1	1	1	0	0	1	0	0	1	1	1	1	1	1	1	1	1	1	1	1	0	1	1	0	1	1	1	1	1	1	0	1	1	1	1	1	1	1	1	1	1	1	1	1	1	0	1	1	1	1	1	1	1	0	1	1	1	0	1	1	1	1	0	1	0	1	1	1	1	1	1	0	1	1	1	1	1	1	1	1	1	1	1	0	1	1	1	1	0	0	1	1	1	1	1	1	1	0	0	1	1	1	1	1	1	0	1	1	0	1	0	1	0	1	1	1	1	0	0	1	1	1	0	1	1	1	1	1	1	1	0	0	0	1	1	1	1	1	0	1	1	0	1	1	1	1	0	0	0	1	1	1	1	1	1	0	0	1	1	1	1	1	1	1	1	1	1	1	0	1	0	1	1	1	0	0	1	1	0	0	1	1	0	1	1	0	1	1	1	1	1	1	0	1	1	1	1	1	0	1	0	1	0	1	1	1	1	1	1	1	1	0	1	1	1	1	1	1	1	1	0	0	1	0	0	1	1	1	0	1	1	1	1	1	1	1	1	1	1	1	1	1	1	1	0	1	1	1	0	1	1	1	1	1	0	0	1	1	1	1	1	0	0	1	1	1	1	1	1	1	0	0	0	1	1	1	0	1	0	0	1	1	1	1	1	1	1	1	0	1	0	0	0	1	0	1	1	1	1	0	1	1	0	1	1	0	0	1	1	1	1	Yes
PF00829.16	1	2	2	2	1	1	1	1	1	1	1	1	1	1	1	1	1	1	0	1	1	1	1	1	1	1	1	1	1	1	1	1	1	1	1	1	1	1	1	1	1	1	1	1	1	1	1	1	1	1	1	1	1	0	1	0	1	1	1	2	1	1	1	1	1	1	1	1	0	0	1	0	1	1	1	1	1	0	1	1	0	1	1	1	1	1	0	1	0	1	0	0	0	1	1	1	1	1	1	1	1	1	1	1	1	1	1	1	1	1	1	0	1	0	1	1	1	0	1	0	0	1	0	0	0	0	1	1	0	1	1	1	1	0	0	1	0	1	1	1	1	1	1	1	1	1	1	1	1	1	1	1	0	1	1	1	1	1	1	0	0	1	1	1	1	1	1	0	1	1	1	0	1	1	1	1	1	1	0	0	0	1	1	1	1	0	1	1	1	1	1	1	0	1	0	0	0	0	1	0	1	1	1	1	1	1	1	0	0	1	1	1	0	0	1	1	1	1	0	1	0	1	1	0	1	1	0	0	1	0	0	1	1	1	1	1	1	1	1	0	0	1	1	1	1	1	0	1	1	1	1	1	1	1	1	1	0	1	1	1	0	0	0	1	1	1	0	1	1	1	1	1	1	1	1	1	0	1	1	0	0	0	0	1	0	1	1	1	0	1	1	1	1	1	0	1	1	1	0	0	1	0	1	1	1	1	1	1	1	1	1	1	0	0	1	1	1	1	1	0	1	1	1	1	1	0	0	1	0	0	0	1	0	0	0	0	0	0	0	1	1	1	1	0	1	1	1	0	1	0	1	1	0	1	1	1	1	1	1	0	1	1	0	1	1	1	1	1	1	1	1	1	0	0	1	1	0	1	0	1	1	0	1	1	0	1	0	1	1	1	1	1	1	1	1	1	0	1	1	1	1	1	1	1	1	1	1	1	1	1	1	1	0	1	0	1	0	1	1	0	0	1	1	1	1	0	1	0	0	0	1	1	1	1	1	1	1	1	1	0	1	1	1	1	1	0	1	1	1	1	1	0	1	1	1	1	1	1	1	1	1	1	1	1	1	1	0	0	0	1	1	1	1	1	1	1	1	1	1	1	1	1	1	0	1	0	1	1	0	1	1	1	0	1	0	1	1	1	1	1	1	1	1	1	0	1	1	1	1	1	0	1	1	0	1	1	1	1	0	1	1	1	1	1	0	1	0	1	0	1	1	1	1	0	1	1	1	1	1	0	1	1	1	1	1	1	1	1	0	1	1	1	0	0	1	1	1	1	1	0	1	1	1	1	1	1	1	0	0	0	1	1	1	1	1	1	1	1	1	1	1	0	1	1	1	1	1	1	1	0	0	0	1	1	1	0	0	1	1	0	1	1	1	1	1	1	1	1	1	1	1	1	1	1	1	1	1	1	0	0	1	1	1	1	1	1	1	1	1	1	1	1	0	1	1	0	1	1	1	1	1	1	0	1	1	1	1	1	0	0	1	1	1	1	1	1	0	1	0	1	1	1	1	1	1	0	1	1	1	0	1	1	0	1	1	0	1	0	1	1	1	1	0	0	1	1	1	1	1	0	1	0	1	0	1	1	1	1	1	0	0	0	1	1	1	0	0	1	1	0	1	1	0	0	1	0	1	1	1	1	0	1	0	0	1	1	1	0	1	1	0	1	Yes
PF00830.14	1	1	0	0	0	1	1	0	1	1	1	1	1	1	1	1	1	1	1	1	1	1	1	1	1	1	1	1	1	1	1	1	1	1	1	1	1	1	1	1	1	0	1	1	1	1	1	1	1	1	0	1	1	0	1	0	1	1	1	1	1	1	1	1	0	1	1	1	1	0	0	0	1	1	1	0	1	1	1	1	1	1	1	1	1	1	1	0	1	1	1	1	0	1	0	1	1	1	1	1	0	1	0	1	1	0	1	1	1	1	1	1	1	0	1	1	1	1	0	0	0	1	1	0	1	1	1	0	0	1	1	0	1	1	0	1	1	1	1	1	1	1	1	1	0	1	1	0	1	1	1	1	1	1	1	1	1	1	1	1	1	1	0	1	1	1	1	1	1	1	0	1	0	1	1	1	1	0	1	1	1	1	0	1	0	1	1	1	1	0	1	1	1	1	0	0	1	0	1	1	1	1	1	1	1	1	1	1	1	1	1	1	0	0	1	0	1	1	0	1	1	1	1	1	1	1	1	1	1	1	1	1	1	1	0	1	1	1	0	1	1	1	1	0	1	1	1	0	1	0	1	1	1	0	1	1	1	1	1	0	1	1	0	1	1	1	1	1	1	1	1	1	1	1	1	1	1	1	1	1	0	1	1	1	1	0	1	0	1	1	0	1	1	1	1	1	0	1	0	1	1	1	1	1	1	1	1	1	1	1	1	0	0	0	0	0	1	0	1	1	1	1	1	0	0	0	0	1	0	0	1	1	1	0	1	1	1	0	1	0	1	1	1	0	1	1	1	1	1	1	1	0	1	1	1	1	1	1	1	1	1	1	0	1	1	1	0	1	1	1	1	1	0	1	1	1	1	1	1	1	0	0	1	1	1	1	1	1	1	1	1	0	0	1	1	1	0	1	1	0	0	1	1	1	1	0	1	0	1	1	1	1	0	1	1	0	0	1	0	1	1	1	1	1	1	1	1	1	0	1	1	1	1	1	0	1	1	1	1	1	1	1	0	1	1	0	0	1	1	1	1	1	0	0	1	1	1	1	0	1	1	1	1	1	1	1	1	0	0	1	0	0	1	1	0	1	1	0	1	1	0	1	1	0	1	0	1	1	1	1	1	1	1	1	1	1	1	1	1	1	0	1	1	0	0	0	0	1	1	0	0	1	1	1	1	1	1	1	1	1	1	1	1	1	1	1	1	0	1	1	1	0	1	1	1	1	1	0	1	1	1	1	1	1	0	1	1	1	0	0	0	1	1	0	0	0	1	1	1	1	1	1	1	1	1	1	1	0	0	1	1	1	0	1	0	1	1	0	1	1	0	1	0	1	1	0	1	1	1	0	1	1	1	1	1	1	1	1	1	0	1	1	1	0	1	1	1	1	1	1	1	1	1	1	1	1	0	1	0	1	1	1	1	1	1	1	1	1	1	1	1	1	0	1	1	1	0	1	0	1	1	0	1	1	1	1	1	0	1	1	1	1	0	1	0	1	1	1	1	1	1	1	1	1	1	1	1	1	1	1	1	1	1	1	1	1	1	1	1	1	1	1	0	1	1	1	1	1	1	1	1	1	1	1	1	1	1	0	1	0	1	0	1	1	1	1	0	1	1	1	0	0	0	1	1	1	1	1	1	1	1	1	0	1	1	1	1	1	1	1	1	1	Yes
PF00831.18	1	1	2	0	1	1	1	1	1	1	1	1	1	1	1	1	1	1	1	1	1	1	1	1	1	1	1	1	0	1	1	1	1	1	1	1	1	1	1	1	1	1	1	1	1	1	1	1	1	1	0	1	1	1	1	1	1	1	1	1	1	1	1	1	1	1	1	1	1	0	1	0	1	1	1	1	1	1	1	1	1	1	1	1	1	1	1	1	1	1	1	1	1	1	1	1	1	1	0	1	2	1	1	1	1	1	1	0	1	0	1	1	1	0	1	0	1	0	1	1	1	1	1	0	0	1	0	1	1	0	1	1	1	0	0	1	1	0	0	1	1	1	0	1	0	1	0	1	1	1	1	1	0	1	0	0	1	1	1	1	1	1	1	0	1	1	0	0	1	1	1	1	1	1	1	1	1	1	0	1	0	1	0	1	0	0	1	1	1	1	1	0	0	1	0	0	1	0	1	0	1	1	0	1	1	1	1	0	0	1	1	1	0	0	1	0	1	1	0	1	0	0	1	1	0	1	0	1	1	1	0	1	0	0	1	1	0	1	0	0	0	1	1	1	1	0	0	0	1	1	1	1	1	0	1	1	1	1	1	1	0	0	0	1	1	1	0	0	1	1	1	1	1	1	1	0	1	1	1	0	0	0	0	1	1	1	1	0	1	1	0	1	0	1	0	1	0	1	0	1	0	1	1	1	1	1	1	1	1	1	1	1	1	0	0	1	1	0	1	1	1	1	0	1	1	0	1	1	0	0	0	0	1	0	0	1	1	0	0	0	0	1	1	0	1	0	1	0	1	0	1	1	1	1	1	1	1	0	1	0	1	1	0	1	1	0	1	1	1	0	0	1	0	0	1	1	1	1	1	1	0	0	1	1	0	1	1	1	1	1	1	1	1	0	1	1	1	1	1	0	1	0	0	1	1	1	1	1	1	1	1	1	0	1	0	0	0	1	1	1	1	1	1	1	0	0	1	0	0	1	1	1	1	1	1	1	1	1	1	0	1	0	1	1	0	0	1	1	0	1	1	0	1	1	1	1	1	1	1	1	1	1	1	1	1	1	0	1	1	1	1	1	1	1	0	1	1	1	0	1	1	0	1	0	1	0	1	1	1	1	1	1	0	1	1	1	1	1	1	1	1	1	1	1	1	1	1	1	1	0	0	1	1	1	1	1	1	1	0	0	1	1	1	1	0	0	0	1	1	0	1	1	1	1	0	1	0	1	0	0	1	1	1	1	1	1	1	1	1	1	1	0	0	0	1	1	1	1	1	0	1	1	0	1	1	1	1	0	0	1	0	1	1	1	1	1	0	0	1	1	1	1	1	1	1	1	1	1	1	0	1	0	1	1	1	1	0	1	0	0	0	1	1	1	1	1	0	1	1	1	1	1	1	0	1	1	1	1	1	0	1	0	1	0	1	1	1	1	1	1	1	1	0	1	1	0	1	1	1	1	1	0	0	1	0	0	1	1	0	0	1	1	1	1	1	1	1	1	1	1	1	1	1	0	1	0	1	1	1	0	1	1	1	1	1	0	0	1	1	1	1	1	0	1	1	1	1	1	1	1	1	1	0	0	1	0	1	0	1	0	0	1	0	1	1	1	0	1	1	0	0	0	0	0	1	0	1	1	1	1	0	1	1	0	1	1	1	0	0	1	1	1	Yes
PF00861.17	1	2	1	0	1	1	1	1	1	1	1	1	1	1	1	1	1	1	1	1	1	0	1	0	1	1	1	1	1	1	1	1	1	1	1	1	1	1	1	1	1	1	1	1	1	1	1	1	1	1	1	1	1	1	1	1	1	1	1	1	1	1	1	1	1	1	1	1	1	0	1	0	1	1	1	1	1	1	1	1	1	1	1	1	1	1	1	0	1	1	1	1	0	1	1	1	1	1	1	1	1	1	1	1	1	1	1	0	1	1	1	1	1	0	1	0	1	1	1	1	0	1	1	0	0	1	0	1	1	0	1	1	1	0	0	1	1	1	0	1	1	1	0	1	1	1	0	1	0	1	1	1	1	1	0	0	1	1	1	1	1	1	1	1	1	1	0	0	1	1	1	0	1	1	1	1	1	1	0	1	0	1	0	1	0	0	1	1	1	1	1	0	0	1	0	0	1	0	1	0	1	1	0	1	1	0	1	0	0	1	0	1	0	0	1	1	1	1	0	1	0	0	1	0	0	1	0	1	1	1	0	1	1	1	1	1	1	1	0	1	0	1	1	1	1	0	0	0	1	0	1	1	1	0	1	1	1	1	1	1	0	0	0	1	1	1	0	0	1	1	1	1	1	1	1	0	1	1	1	0	0	0	0	1	1	1	1	0	1	1	0	1	1	1	0	1	1	1	0	1	1	1	1	1	1	1	1	1	1	1	1	1	0	0	1	1	1	0	1	1	1	1	0	1	1	0	1	1	0	0	0	0	1	0	0	1	1	0	0	0	0	1	1	0	1	0	1	0	0	0	1	1	0	1	1	1	1	1	1	0	1	1	0	1	1	0	1	1	1	0	0	1	0	0	1	1	1	1	1	1	0	0	1	1	0	1	0	1	1	1	1	1	1	0	1	1	0	1	1	1	1	1	1	1	1	1	1	1	1	1	1	1	0	1	0	0	0	1	1	1	1	1	1	1	0	0	1	0	0	1	1	1	1	1	1	1	1	1	1	1	1	0	1	1	0	1	1	1	1	1	1	0	1	1	1	1	1	1	1	1	1	1	1	1	1	1	0	1	1	1	1	1	1	1	0	1	1	1	0	1	1	1	1	0	1	0	1	1	1	1	1	1	0	1	1	1	1	1	1	1	1	1	1	1	0	1	1	1	1	0	0	1	1	1	1	1	1	1	0	0	1	1	1	1	0	1	0	1	1	0	1	0	1	0	1	1	1	1	0	0	1	1	1	0	1	1	1	1	1	1	1	0	0	0	1	1	1	1	1	0	1	1	0	1	0	1	1	0	0	1	0	1	1	1	1	1	0	0	1	1	1	1	1	1	1	1	1	1	1	0	1	0	1	1	1	0	0	1	1	0	0	1	1	0	1	1	0	1	1	1	1	1	1	0	1	1	1	1	1	0	1	0	1	0	1	1	1	1	1	1	1	1	0	1	1	1	1	1	1	1	1	0	0	1	0	0	1	1	1	0	1	1	1	1	1	1	1	1	1	1	1	1	1	1	1	0	1	1	1	0	1	1	1	1	1	0	0	1	1	1	1	1	0	0	1	1	1	1	1	1	1	0	0	0	1	1	1	0	1	0	0	1	1	1	1	1	1	1	1	0	1	0	0	0	1	0	1	1	1	1	0	1	1	0	1	1	0	0	1	1	1	1	Yes
PF00886.14	1	1	0	0	1	1	0	1	1	0	0	1	1	1	1	1	1	1	0	1	1	1	1	1	1	0	1	1	1	0	1	1	0	1	1	1	0	0	0	0	1	1	1	1	1	1	1	0	0	1	1	1	1	0	1	1	0	1	1	0	2	0	1	1	0	0	1	1	0	1	1	1	1	1	0	1	1	1	1	1	0	0	1	1	1	0	1	0	1	0	1	1	1	1	1	1	0	1	1	0	0	1	0	0	0	0	0	1	1	1	1	1	1	0	0	1	1	1	1	0	0	1	1	1	1	0	0	0	0	0	1	0	0	0	1	1	1	0	1	0	1	0	1	1	0	1	0	1	0	1	0	1	0	1	1	1	1	1	1	1	0	1	1	0	1	0	1	1	1	1	1	0	0	1	0	0	1	1	0	1	0	0	1	1	0	1	1	1	0	1	1	0	0	1	0	1	1	0	1	1	1	1	0	1	1	1	1	0	1	1	1	0	0	0	1	0	0	1	1	1	1	0	0	0	0	1	1	1	1	1	0	1	1	0	1	1	1	1	0	1	0	1	0	0	1	1	0	0	1	0	1	1	1	1	1	1	1	1	0	0	1	0	0	1	1	0	1	0	0	1	1	1	1	1	1	1	0	1	1	0	0	1	1	1	1	0	1	0	1	1	1	0	0	1	1	1	0	0	0	0	0	0	1	1	1	1	1	0	0	0	1	0	1	1	0	0	1	1	0	1	0	0	1	0	0	1	0	1	0	1	0	1	0	1	1	1	0	0	1	1	0	1	0	0	1	0	1	1	0	0	1	0	1	1	1	0	1	1	1	0	0	1	0	1	1	1	1	1	1	1	0	1	0	0	1	1	0	1	1	1	0	1	1	1	1	0	1	1	1	1	1	1	1	0	1	1	0	1	1	1	1	0	1	0	1	1	0	1	1	1	1	1	1	1	1	0	1	1	1	1	0	0	0	1	0	1	0	0	0	0	0	0	1	1	0	1	0	1	0	1	0	0	0	1	0	0	0	0	1	1	0	1	1	1	0	1	1	1	1	1	0	1	1	1	0	1	0	0	0	1	1	1	1	1	0	1	1	1	1	1	1	0	0	1	1	0	1	1	1	1	1	0	1	1	0	1	0	0	1	1	1	1	1	1	0	1	1	1	0	1	0	1	0	1	1	1	1	1	0	1	1	1	1	1	1	1	0	1	1	0	1	0	1	1	1	1	1	1	0	0	0	1	1	1	0	1	1	0	1	1	1	0	1	0	1	1	1	1	1	0	1	1	1	1	1	0	1	1	1	0	1	0	1	1	0	1	1	1	0	1	0	1	1	1	0	1	1	1	0	1	1	1	0	1	1	0	0	1	1	1	1	1	1	0	0	1	1	1	1	0	1	1	0	1	1	0	1	0	1	0	1	0	1	1	1	1	1	1	1	1	1	1	1	1	1	0	1	0	0	0	0	1	1	0	0	1	1	1	1	0	1	1	0	1	0	1	1	0	0	0	0	1	1	1	1	0	1	1	1	1	1	1	0	1	0	0	1	0	1	1	1	1	0	1	1	1	1	1	1	1	0	1	1	0	1	1	0	0	1	0	1	1	1	1	1	1	1	1	1	0	1	0	0	0	1	0	1	1	1	1	0	1	1	0	1	0	1	0	1	1	1	1	Yes
PF00889.14	1	1	0	0	1	1	1	1	1	1	1	1	1	1	1	1	1	1	1	1	1	1	1	1	1	1	1	1	1	1	1	1	1	1	1	1	1	1	1	1	1	1	0	1	1	1	1	0	1	0	1	1	1	1	1	1	1	1	1	1	1	1	1	1	0	1	1	1	0	0	1	0	0	1	1	1	1	1	1	1	1	1	1	1	1	1	1	1	0	1	0	0	0	1	1	1	1	1	1	0	1	1	1	0	1	1	1	0	1	1	1	1	1	0	1	1	1	0	1	1	0	1	0	0	0	0	1	1	0	1	1	1	0	1	0	1	1	0	1	0	1	1	1	1	1	1	1	1	1	0	1	1	0	1	0	1	1	1	1	0	0	1	0	1	1	1	1	1	1	1	0	0	1	1	0	0	2	1	0	1	0	1	0	1	0	1	1	1	1	1	1	0	0	1	0	0	1	0	1	0	0	1	1	1	1	1	1	1	0	1	1	0	0	0	0	1	0	1	0	1	1	0	1	0	1	1	0	0	1	1	1	1	1	1	1	1	1	1	0	0	1	0	1	1	1	1	0	1	1	0	1	1	1	1	1	1	1	0	0	1	0	1	0	1	1	1	0	0	1	1	0	0	1	1	1	1	0	1	1	0	0	0	0	1	0	1	1	0	0	1	1	0	0	1	1	1	1	1	1	0	1	0	1	1	1	0	1	1	1	1	1	0	0	1	0	1	0	1	1	0	0	1	1	0	1	0	0	1	0	0	1	0	0	1	0	1	0	0	0	1	1	1	1	0	0	1	1	1	1	1	1	1	0	1	1	1	1	0	0	0	1	1	0	1	1	0	1	1	1	1	1	1	1	0	1	1	1	1	1	1	1	0	1	0	0	1	1	1	0	1	0	1	1	1	1	1	0	1	1	1	1	1	1	1	1	0	1	1	1	0	1	1	0	1	1	0	1	1	0	1	0	0	1	1	0	0	1	0	1	0	1	0	1	1	1	1	1	1	0	1	1	0	0	1	1	0	0	1	0	1	1	0	1	1	1	1	1	0	0	1	1	1	0	1	1	1	1	0	0	0	1	1	1	1	0	1	1	1	1	1	0	1	1	0	1	0	1	0	0	0	1	1	0	1	0	1	0	1	1	0	1	1	1	1	0	0	1	0	1	0	0	1	1	0	1	1	2	1	0	1	1	0	1	1	1	1	1	1	0	1	0	1	0	0	1	1	0	1	1	1	1	1	1	1	1	1	1	1	0	1	1	0	0	0	0	1	0	1	1	0	1	1	1	1	1	1	0	0	0	0	1	1	1	0	1	1	1	1	1	1	1	0	0	1	1	0	1	1	1	0	1	0	1	1	1	0	0	1	0	0	1	0	0	1	0	1	1	0	1	1	1	0	1	1	1	1	1	1	0	0	1	0	1	1	1	1	1	1	1	0	1	1	0	1	1	0	1	1	1	1	1	0	0	1	0	1	1	0	0	0	1	1	1	1	0	1	1	1	0	1	1	1	1	1	1	0	0	1	1	0	0	1	1	1	1	0	1	1	1	1	0	1	0	0	1	1	1	1	1	0	1	1	1	0	0	0	1	1	1	0	0	0	1	1	1	1	0	1	1	1	0	1	1	1	0	0	1	1	1	1	0	1	0	0	1	1	1	0	1	1	0	1	Yes
PF00958.17	1	2	1	1	1	1	1	1	2	1	0	2	0	0	1	1	1	1	0	1	0	1	1	0	1	0	2	1	1	0	0	0	0	0	0	0	0	0	0	0	0	0	0	0	1	0	0	0	0	0	0	1	0	1	0	1	1	1	0	1	0	0	1	1	0	1	1	1	1	1	1	0	0	1	1	1	1	1	1	1	0	1	1	1	1	0	0	0	0	0	0	0	1	0	1	1	0	0	2	0	0	1	0	1	0	0	0	0	0	1	1	1	1	1	0	1	1	1	1	0	0	0	1	1	0	0	1	0	0	1	1	1	1	0	1	1	1	1	1	0	1	1	1	1	0	0	1	0	0	0	0	1	1	1	1	1	0	1	1	0	0	1	1	1	1	1	1	1	1	1	0	1	0	1	0	1	1	1	1	1	1	1	2	0	0	1	1	0	0	1	0	1	1	1	0	0	1	0	1	1	1	1	0	1	1	1	1	1	1	0	1	1	0	0	1	1	0	1	0	1	0	1	1	0	0	0	1	0	1	1	0	1	1	1	1	1	1	1	0	1	1	1	1	1	1	0	0	0	1	0	1	0	1	0	1	1	0	0	0	0	1	1	0	1	0	1	0	1	1	1	1	1	0	0	1	1	1	1	1	1	0	1	1	1	0	1	1	0	1	1	1	1	1	1	0	1	1	1	0	1	1	0	1	0	1	1	1	1	1	1	1	1	0	0	0	1	1	1	1	0	0	0	1	0	0	0	1	1	0	1	1	1	1	1	1	1	0	0	0	1	1	1	1	1	1	1	1	1	1	1	1	1	1	1	1	1	1	0	1	1	1	1	1	1	1	1	1	1	1	0	1	1	0	1	1	1	1	1	0	1	0	0	1	0	0	0	1	0	1	1	0	1	1	0	1	1	0	1	1	0	0	0	1	1	1	1	1	1	1	1	1	1	1	0	0	0	1	0	1	1	1	1	1	1	0	1	1	1	1	1	1	1	1	1	1	1	1	1	1	1	1	0	0	1	1	0	1	1	1	1	0	1	1	0	1	0	1	1	0	1	0	0	0	1	0	1	1	1	1	1	1	1	1	1	0	1	1	1	1	1	1	1	1	0	0	0	1	1	1	0	0	1	1	1	0	1	1	1	1	1	1	1	1	1	1	1	1	1	1	1	1	1	0	1	1	1	1	1	1	1	1	1	1	1	1	1	1	0	1	0	0	1	1	0	1	1	1	1	1	1	1	1	1	1	1	1	1	0	0	0	0	1	1	0	1	1	1	1	1	0	1	0	0	1	1	1	1	1	0	1	1	1	1	1	1	1	0	1	1	1	1	1	1	1	1	1	1	1	1	0	1	1	1	1	0	2	1	1	1	0	1	1	1	0	1	1	1	1	1	1	1	1	0	1	0	1	1	1	1	1	0	0	1	1	1	1	0	1	1	1	1	0	1	1	1	1	1	1	1	0	1	1	1	1	1	1	1	1	1	0	1	1	1	1	0	1	1	0	1	0	1	1	1	1	1	0	1	1	1	1	1	1	1	1	0	1	1	0	1	0	1	1	0	1	1	1	1	1	1	1	1	1	1	1	1	0	1	0	1	0	1	0	1	1	1	1	1	1	1	0	1	1	0	1	1	1	1	1	1	1	0	0	0	0	1	0	0	0	1	1	1	1	Yes
PF01016.14	1	2	2	1	1	1	1	1	1	1	1	1	1	1	1	1	1	1	0	1	1	1	1	1	1	1	1	1	1	1	1	1	1	1	1	1	1	1	1	1	1	1	1	1	1	1	1	1	1	1	1	1	1	0	1	0	1	1	1	2	1	1	1	1	1	1	1	1	0	0	1	0	1	1	1	1	1	0	1	1	0	1	1	1	1	1	0	1	0	1	0	0	0	1	1	1	1	1	1	1	1	1	1	1	1	0	1	1	1	1	1	0	1	0	1	1	1	0	1	0	0	1	0	0	0	0	1	1	0	1	1	1	1	0	0	1	0	1	1	1	1	1	1	1	1	1	1	1	1	1	1	1	0	1	1	1	1	1	1	1	0	1	1	1	1	1	1	1	1	1	1	0	1	1	1	1	1	1	0	0	0	1	1	1	1	0	1	1	1	1	1	1	0	1	0	0	0	1	1	0	1	1	1	1	1	1	1	1	0	1	1	1	0	0	1	1	1	1	0	1	0	1	1	0	1	1	0	0	1	0	0	1	1	1	1	1	1	1	1	0	0	1	1	1	1	1	0	1	1	1	1	1	1	1	1	1	0	1	1	1	0	0	0	1	1	1	0	1	1	1	1	1	1	1	1	1	0	1	1	0	0	0	0	1	0	1	1	1	0	1	1	1	1	1	1	1	1	1	0	0	1	0	1	1	1	1	1	1	1	1	1	1	0	0	1	1	1	1	1	0	1	1	1	1	1	0	0	1	0	0	0	1	0	0	0	0	0	0	0	1	1	1	1	0	1	1	1	0	1	0	1	1	0	1	1	1	1	1	1	0	1	1	0	1	1	1	1	1	1	1	1	1	0	0	1	1	0	1	0	1	1	0	1	1	0	1	0	1	1	1	1	1	1	1	1	1	0	1	1	1	1	1	1	1	1	1	1	1	1	1	1	1	0	1	0	1	0	1	1	0	0	1	1	1	1	0	1	0	0	0	1	1	1	1	1	1	1	1	1	0	1	1	1	1	1	0	1	1	1	1	1	0	1	1	1	1	1	1	1	1	1	1	1	1	1	1	0	0	0	1	1	1	1	1	1	1	1	1	1	1	1	1	1	0	1	0	1	1	0	1	1	1	0	1	0	1	1	1	1	1	1	1	1	1	0	1	1	1	1	1	0	1	1	0	1	1	1	1	0	1	1	1	1	1	0	1	0	1	0	1	1	1	1	0	1	1	1	1	1	0	1	1	1	1	1	1	1	1	0	1	1	1	0	0	1	1	1	1	1	0	1	1	1	1	1	1	1	0	0	0	1	1	1	1	1	1	1	1	1	1	1	0	1	1	1	1	1	1	1	0	0	0	1	1	1	0	0	1	1	0	1	1	1	1	1	1	1	1	1	1	1	1	1	1	1	1	1	1	0	0	1	1	1	1	1	1	1	1	1	1	1	1	0	1	1	0	1	1	1	1	1	1	0	1	1	1	1	1	0	0	1	1	1	1	1	1	0	1	0	1	1	1	1	1	1	0	1	1	1	0	1	1	0	1	1	0	1	0	1	1	1	1	0	0	1	1	1	1	1	0	1	0	1	0	1	1	1	1	1	0	0	0	1	1	1	0	0	1	1	0	1	1	0	0	1	0	1	1	1	1	0	1	0	0	1	1	1	0	1	1	0	1	Yes
PF01018.17	1	1	1	0	1	1	1	1	1	1	1	1	1	1	1	1	1	1	0	2	1	1	1	1	1	1	1	1	1	1	1	1	1	1	1	1	1	1	1	1	1	1	1	1	1	1	1	1	1	1	1	1	1	0	1	0	1	1	0	2	1	1	1	1	1	1	1	1	0	0	1	0	1	1	1	1	1	0	1	1	0	1	1	1	1	1	0	1	0	0	0	0	0	1	1	1	1	1	1	1	1	1	1	1	1	0	1	1	1	1	1	0	1	0	1	1	1	0	1	1	0	1	0	0	0	0	1	1	0	1	1	1	1	0	0	1	0	1	1	1	1	1	1	1	1	1	1	1	1	1	1	1	0	1	1	1	1	1	1	1	0	1	1	1	1	1	1	1	1	1	1	0	1	1	1	1	1	1	0	0	0	1	1	1	1	0	1	1	1	1	1	1	0	1	0	0	1	1	1	0	1	1	1	1	1	1	1	1	0	1	1	1	0	0	1	1	1	1	0	1	0	1	1	0	1	1	0	0	1	0	1	1	1	1	1	1	1	1	1	0	0	1	1	1	1	1	0	1	1	1	1	1	1	1	1	1	0	1	1	1	0	0	0	1	1	1	0	1	1	1	1	1	1	1	1	1	0	1	1	0	0	0	0	1	0	1	1	1	0	1	1	1	1	1	1	1	1	1	0	0	1	0	1	1	1	1	1	1	1	1	1	1	0	0	1	1	1	1	1	0	1	1	1	1	1	0	0	1	0	0	0	1	0	0	0	0	0	0	0	1	1	1	1	0	1	1	1	0	1	0	1	1	0	1	1	1	1	1	1	0	1	1	0	1	1	1	1	1	1	1	1	1	0	0	1	1	0	1	0	1	1	0	1	1	0	1	0	1	1	1	1	1	1	1	1	1	0	1	1	1	1	1	1	1	1	1	1	1	1	1	1	1	0	1	0	1	0	1	1	0	0	1	1	1	1	0	1	0	0	0	1	1	1	1	1	1	1	1	1	0	1	1	1	1	1	0	1	1	1	1	1	0	1	1	1	1	1	1	1	1	1	1	1	1	1	1	0	0	0	1	1	1	1	1	1	1	1	1	1	1	1	1	1	0	1	0	1	1	0	1	1	1	0	1	0	1	1	1	1	1	1	1	1	1	0	1	1	1	1	1	0	1	1	0	1	1	1	1	0	1	1	1	1	1	1	1	0	1	0	1	0	1	1	0	1	1	1	1	1	0	1	1	1	1	1	1	1	1	0	1	1	1	0	0	1	1	1	1	1	0	1	1	1	1	1	1	1	0	0	0	1	1	1	1	1	1	1	1	1	1	1	0	1	1	1	1	1	1	1	0	0	0	1	1	1	0	0	1	1	1	1	1	1	1	1	1	1	1	1	1	1	0	1	1	1	1	1	1	0	0	1	1	1	1	1	1	1	1	1	1	1	1	0	1	1	0	1	1	1	1	1	1	0	1	1	1	1	1	0	0	1	1	1	1	1	1	0	0	0	1	1	1	1	1	1	0	1	1	1	0	1	1	0	1	1	0	1	0	1	1	1	1	0	0	1	1	1	1	1	0	1	0	1	0	1	1	1	1	1	0	0	0	1	1	1	0	1	1	1	0	1	1	0	0	1	0	1	1	1	1	0	1	1	0	1	1	1	0	1	1	0	1	Yes
PF01025.14	1	1	0	1	1	1	1	1	1	1	1	1	1	1	1	1	1	1	1	1	1	0	1	1	1	1	1	1	1	2	1	1	1	1	1	1	1	1	1	1	1	1	0	0	1	1	1	0	1	0	1	1	1	0	1	1	1	1	1	1	1	1	1	1	1	1	1	1	1	0	1	0	0	1	1	1	1	0	1	1	1	1	1	1	1	1	0	1	1	0	1	1	0	1	1	1	1	1	1	0	1	1	0	1	1	2	1	1	1	1	1	0	1	0	1	1	1	0	1	1	0	1	0	0	0	0	1	0	0	1	1	1	0	0	0	0	1	0	1	0	1	1	0	1	1	1	1	1	1	1	1	1	0	1	1	1	1	1	1	1	0	1	1	1	1	1	1	1	1	1	1	0	1	1	0	1	0	1	0	1	0	1	0	1	0	1	1	1	1	1	1	1	0	1	0	0	1	0	1	0	0	1	1	1	1	1	1	1	0	1	1	1	0	0	1	1	0	1	1	1	1	1	1	0	1	1	0	0	1	1	1	1	1	0	0	1	0	1	0	0	1	0	1	1	1	1	0	0	1	1	1	1	1	1	1	1	0	0	1	0	0	1	0	1	1	1	0	0	0	0	1	1	1	1	1	1	0	1	1	0	0	0	0	1	0	1	1	1	0	1	1	0	1	1	1	1	1	1	1	0	1	0	1	1	1	0	1	1	1	1	1	1	0	0	1	0	0	1	1	0	1	1	1	0	1	0	0	1	0	0	0	0	0	1	0	1	0	0	0	1	1	1	1	0	1	1	1	1	1	1	1	1	0	1	1	1	1	0	0	0	1	1	0	1	1	0	1	1	0	1	1	1	0	0	1	1	1	1	0	1	1	0	1	1	0	1	1	1	1	0	0	0	1	1	1	1	0	1	1	1	1	1	1	1	1	1	1	1	1	0	1	1	0	1	1	1	1	1	1	1	0	0	1	1	0	0	1	0	0	1	1	0	1	1	1	1	1	1	0	1	1	0	1	0	1	0	0	1	1	1	1	0	1	1	1	1	1	0	1	1	1	0	0	1	0	1	1	0	0	1	1	1	0	1	1	1	1	1	1	1	1	1	1	0	1	0	1	1	0	0	1	1	0	1	0	1	0	1	1	1	1	1	1	1	0	1	1	0	1	0	0	1	0	0	1	1	1	1	0	1	1	0	1	1	1	1	0	1	0	0	0	1	1	0	1	1	1	1	1	0	1	1	1	1	1	1	1	1	0	1	1	0	0	0	1	0	0	1	1	0	1	1	1	1	1	1	1	0	0	0	1	1	0	0	1	1	1	1	1	1	1	0	1	1	1	0	1	1	1	0	0	0	1	1	1	0	0	1	1	1	1	1	1	1	1	1	1	1	1	1	1	0	1	1	1	1	1	0	0	0	1	0	1	1	1	1	1	1	1	1	1	1	0	1	1	0	1	1	1	1	1	1	0	1	1	1	1	0	0	0	1	1	1	1	0	1	0	1	0	1	1	1	1	1	1	0	1	1	1	0	1	1	0	1	1	0	1	1	1	1	1	1	0	0	1	0	1	1	1	0	0	0	1	0	0	1	1	0	1	0	0	0	1	1	1	1	0	1	1	0	1	1	1	1	1	0	1	1	1	1	0	1	0	0	1	1	1	0	1	1	1	1	Yes
PF01043.15	1	1	0	0	1	1	1	1	1	1	1	1	1	1	1	1	1	1	1	1	1	1	1	1	1	1	1	1	1	1	1	1	1	1	1	1	0	1	1	1	1	0	1	1	1	1	1	0	1	1	1	0	0	1	0	1	1	0	1	1	0	1	1	1	0	1	1	1	1	1	1	0	1	1	1	1	1	1	1	1	0	0	1	1	1	1	1	0	0	1	0	0	1	0	0	1	1	1	1	1	0	0	1	1	1	0	0	1	1	0	1	1	1	1	1	0	1	1	1	1	0	1	1	1	1	1	1	1	0	1	0	0	0	0	0	1	1	0	1	1	1	0	1	1	1	1	1	1	1	1	0	1	0	1	1	1	1	1	1	0	0	1	1	1	1	1	1	0	1	1	1	1	1	1	1	1	1	1	1	1	1	1	1	1	1	1	1	1	1	1	1	1	1	1	1	0	0	1	1	0	1	1	1	1	1	1	1	1	0	1	1	1	1	0	1	0	0	1	0	1	0	0	1	0	1	1	1	1	0	1	0	1	1	2	1	1	0	1	1	1	1	1	1	0	1	1	0	0	1	0	1	1	1	0	0	1	1	1	0	1	0	1	0	1	1	1	0	0	1	1	1	1	1	1	1	0	1	1	1	1	1	0	1	1	0	1	0	0	0	1	1	1	1	0	1	1	0	1	0	1	1	1	1	1	1	0	1	0	1	1	1	1	0	1	0	1	1	0	1	1	1	1	0	1	1	1	1	0	1	1	0	1	0	0	1	1	1	1	0	1	1	1	1	1	1	1	0	1	1	0	1	1	1	1	1	1	1	1	1	1	1	1	1	1	1	1	1	1	1	1	1	1	1	1	1	1	1	1	0	1	1	0	1	1	1	1	0	1	1	1	1	1	1	1	1	1	0	1	1	1	1	1	1	1	1	1	1	1	0	0	1	1	1	0	1	1	0	1	0	1	1	1	1	1	1	1	1	0	1	1	1	1	1	1	0	1	1	1	1	1	1	1	0	1	1	0	1	1	1	0	0	1	1	1	1	1	1	1	1	0	1	1	1	1	1	0	1	0	1	1	1	1	1	1	1	1	1	1	1	1	1	0	1	0	1	0	1	1	1	0	1	1	0	1	1	1	1	1	1	1	1	1	1	1	1	1	1	1	1	1	0	1	0	1	1	1	1	1	1	0	1	1	1	1	1	1	1	1	0	1	1	0	0	1	1	1	1	0	1	1	1	1	1	1	0	1	1	0	0	1	1	0	0	1	1	1	1	1	1	1	1	0	1	0	1	1	1	1	1	0	1	1	1	1	1	1	0	1	1	0	0	1	1	1	1	1	0	0	1	0	1	0	1	1	1	0	0	1	1	0	1	1	1	0	1	1	1	1	1	1	0	0	1	0	1	0	1	1	1	0	1	1	1	1	1	1	1	1	1	1	1	1	0	1	0	1	1	1	1	0	0	1	1	1	1	1	1	1	1	1	1	1	1	1	1	1	1	1	1	1	1	1	1	1	1	0	1	1	1	1	1	1	1	1	0	0	0	1	1	1	1	1	0	1	1	1	1	1	1	1	1	1	1	1	1	1	0	1	1	1	1	0	1	1	1	1	1	1	0	1	1	0	0	1	1	0	1	1	1	1	1	1	1	0	1	1	1	0	0	1	1	1	Yes
PF01071.14	1	1	0	2	1	1	0	1	1	1	1	1	1	1	1	1	1	1	1	1	1	1	2	1	1	1	1	1	1	1	1	1	1	1	1	1	1	1	0	1	1	1	1	1	1	1	1	1	1	1	0	1	1	1	1	1	1	1	1	1	1	1	1	1	0	1	1	1	0	1	0	0	1	1	1	1	1	1	0	1	1	0	1	1	1	1	0	0	1	0	2	1	1	1	1	1	1	1	1	1	1	1	1	1	1	0	1	1	0	0	1	1	0	0	1	1	1	1	1	0	1	1	1	0	0	0	0	1	0	1	0	0	1	0	0	1	1	1	0	1	1	1	1	1	1	1	0	1	1	1	1	1	1	1	1	1	1	1	1	0	1	1	1	1	1	1	1	1	1	1	1	0	0	1	1	0	1	1	1	1	1	1	1	1	1	1	1	0	0	1	1	1	1	1	1	0	1	1	1	0	0	1	0	1	1	1	1	1	1	1	1	1	1	1	0	1	0	1	1	1	1	1	1	1	1	1	0	1	1	1	1	1	1	0	1	1	1	1	1	0	1	0	1	1	1	1	1	0	1	0	1	1	1	1	0	1	1	1	1	0	0	1	0	1	1	1	1	1	1	1	1	1	1	1	0	1	1	1	1	1	0	0	1	1	1	0	1	0	1	1	1	1	1	0	1	1	0	1	1	1	1	1	0	1	1	1	1	1	1	1	1	0	0	0	0	1	1	0	0	1	1	1	1	1	1	0	1	1	0	0	0	1	1	1	0	0	1	1	1	1	1	1	1	1	1	1	1	1	1	1	1	1	1	1	1	1	1	1	0	0	1	0	1	1	1	1	1	1	1	1	1	1	0	1	1	1	1	1	1	1	1	0	1	1	0	1	1	1	1	1	1	0	1	1	1	1	1	1	1	1	1	1	0	0	1	1	1	0	1	1	1	1	1	1	0	1	0	1	0	1	0	1	1	1	0	1	1	1	0	0	1	0	1	1	0	1	1	1	1	1	1	1	0	1	0	1	0	1	1	1	1	1	1	1	1	0	1	1	1	1	1	0	1	1	1	1	1	1	1	1	1	1	0	1	1	1	1	1	1	1	0	1	1	0	1	1	1	1	1	0	1	0	1	1	0	1	1	1	1	1	1	1	1	1	1	1	1	1	0	0	0	1	1	0	1	1	1	1	0	1	1	1	1	0	0	1	1	1	0	1	1	1	1	0	1	1	1	0	1	1	1	1	0	1	1	1	1	0	0	1	1	1	0	1	1	0	1	1	1	0	1	1	1	1	1	1	0	1	0	1	1	0	1	1	1	1	1	1	0	1	0	0	1	1	0	1	1	0	1	1	1	1	1	0	1	0	0	1	1	1	1	1	1	0	0	1	1	1	0	0	1	1	1	0	1	1	1	1	1	1	1	0	1	1	1	1	1	1	1	1	1	1	1	1	1	1	1	1	1	1	0	1	1	1	1	1	1	1	1	0	1	1	1	1	1	1	1	1	1	1	1	1	1	1	1	1	0	1	1	1	1	1	0	1	0	1	0	1	1	1	1	1	0	1	1	1	1	1	1	0	1	0	0	0	1	0	1	0	1	1	1	1	1	1	1	1	1	1	0	0	1	1	0	1	1	1	1	0	1	1	1	1	1	0	1	1	1	1	0	1	1	1	Yes
PF01084.15	1	1	1	1	1	1	1	1	1	1	1	1	1	1	1	1	1	1	0	1	1	1	1	1	1	1	1	1	1	1	1	1	1	1	1	1	1	1	1	1	1	1	1	1	0	1	1	1	1	1	1	1	1	1	1	1	1	1	1	0	1	0	1	1	1	0	1	1	1	1	1	1	1	1	0	1	1	0	1	1	1	0	1	1	1	1	1	1	1	1	1	1	1	1	1	1	1	1	1	1	1	1	1	1	1	0	1	1	0	1	1	0	1	0	1	1	1	1	1	0	0	1	1	1	1	0	0	1	0	0	0	1	1	0	1	0	1	0	0	0	1	1	1	1	1	1	1	1	1	1	0	1	1	0	1	1	0	1	1	1	0	1	1	1	1	1	0	1	1	1	0	0	1	1	0	1	1	1	1	1	1	1	1	0	0	0	1	1	1	1	0	1	0	1	0	0	1	0	1	0	1	1	1	1	1	1	1	0	1	1	0	1	1	1	1	0	1	1	0	1	1	1	1	1	1	1	1	0	1	1	0	1	1	0	1	1	1	1	1	1	1	0	1	1	1	1	0	0	1	1	1	1	0	0	0	1	1	1	0	0	0	1	0	1	0	1	0	1	1	0	1	1	1	1	1	0	0	1	1	1	0	0	1	1	0	1	1	1	1	1	0	1	0	0	1	1	1	1	1	1	1	1	1	1	1	0	1	0	0	0	1	1	0	0	1	0	1	0	0	1	0	0	1	0	0	0	1	1	0	0	1	1	0	1	1	1	1	0	1	1	1	1	1	1	1	0	1	1	1	0	1	0	0	1	1	0	0	1	1	1	1	1	0	1	1	1	1	1	0	1	0	1	0	1	1	1	0	1	0	1	1	1	1	1	1	0	1	1	1	1	1	0	0	1	1	0	0	1	1	1	1	1	1	1	1	1	1	1	0	1	1	1	1	1	1	1	1	1	0	1	0	1	1	0	0	0	1	0	1	1	1	0	1	1	1	1	1	1	1	1	0	0	1	1	1	1	0	1	1	1	1	1	1	1	1	1	1	1	0	1	1	1	1	1	1	1	1	0	1	1	0	1	1	1	0	1	1	1	1	1	1	0	0	0	0	1	1	0	1	1	1	1	1	1	1	1	0	1	1	0	0	1	1	1	1	1	1	1	0	0	0	1	1	1	1	1	1	1	0	1	1	0	1	1	1	1	1	1	1	1	1	1	1	0	0	1	0	1	1	1	1	1	0	1	1	1	1	0	0	1	1	0	1	0	1	1	0	1	1	0	1	1	1	0	0	1	0	0	0	0	1	1	1	1	1	1	0	1	0	0	1	0	0	0	1	1	1	1	1	0	1	1	1	1	1	1	1	0	1	0	1	1	1	1	0	0	1	1	1	0	1	1	0	0	1	1	1	1	1	0	1	0	1	1	1	1	1	1	1	1	1	1	1	1	0	1	1	1	0	0	1	0	1	1	1	1	1	1	1	0	0	1	1	1	1	1	1	0	0	1	0	1	1	0	1	1	1	1	1	1	1	1	1	1	1	1	1	1	1	1	1	0	1	0	1	1	1	1	1	1	1	1	1	0	1	1	1	0	1	0	0	1	1	1	1	1	1	1	1	1	0	1	0	1	1	0	0	1	1	1	1	1	1	1	1	1	0	1	1	1	0	1	Yes
PF01119.14	0	0	0	0	0	0	0	0	0	0	0	0	0	0	0	0	0	0	0	0	0	0	0	0	0	0	0	0	0	0	0	0	0	0	0	0	0	0	0	0	0	0	0	1	1	0	0	0	0	0	0	0	0	0	0	0	0	0	0	0	0	0	1	0	0	0	0	0	0	0	0	0	0	0	0	0	0	0	0	0	0	0	0	0	0	0	0	0	0	0	0	0	0	0	0	0	0	0	0	0	0	0	0	0	0	0	0	2	0	0	0	0	0	0	0	0	0	0	0	0	0	0	0	0	0	0	0	0	0	0	0	0	0	0	0	0	0	0	0	0	0	0	0	0	0	0	0	0	0	0	0	0	0	0	0	0	0	0	0	0	0	0	0	0	0	0	0	0	0	0	0	0	0	0	0	0	0	0	0	0	0	0	0	0	0	0	0	0	0	0	0	0	0	0	0	0	0	0	0	0	0	0	0	0	0	0	0	0	0	0	0	0	0	0	0	0	0	0	0	0	0	0	0	0	0	0	0	0	0	0	0	0	0	0	0	0	0	0	0	0	0	0	0	0	0	0	0	0	0	0	0	0	0	0	0	0	0	0	0	0	0	0	0	0	0	0	0	0	0	0	0	0	0	0	0	0	0	0	0	0	0	0	0	0	0	0	0	0	0	0	0	0	0	0	0	0	0	0	0	0	0	0	0	0	0	0	0	0	0	0	0	0	0	0	0	0	0	0	0	0	0	0	0	0	0	0	0	0	0	0	0	0	0	0	0	0	0	0	0	0	0	0	0	0	0	0	0	0	0	0	0	0	0	0	0	0	0	0	0	0	0	0	0	0	0	0	0	0	0	0	0	0	0	0	0	0	0	0	0	0	0	0	0	0	0	0	0	0	0	0	0	0	0	0	0	0	0	0	0	0	0	0	0	0	0	0	0	0	0	0	0	0	0	0	0	0	0	0	0	0	0	0	0	0	0	0	0	0	0	0	0	0	0	0	0	0	0	0	0	0	0	0	0	0	0	0	0	0	0	0	0	0	0	0	0	0	0	0	0	0	0	0	0	0	0	0	0	0	0	0	0	0	0	0	0	0	0	0	0	0	0	0	0	0	0	0	0	0	0	0	0	0	0	0	0	0	0	0	0	0	0	0	0	0	0	0	0	0	0	0	0	0	0	0	0	0	0	0	0	0	0	0	0	0	0	0	0	0	0	0	0	0	0	0	0	0	0	0	0	0	0	0	0	0	0	0	0	0	0	0	0	0	0	0	0	0	0	0	0	0	0	0	0	0	0	0	0	0	0	0	0	0	0	0	0	0	0	0	0	0	0	0	0	0	0	0	0	0	0	0	0	0	0	0	0	0	0	0	0	0	0	0	0	0	0	0	0	0	0	0	0	0	0	0	0	0	0	0	0	0	0	0	0	0	0	0	0	0	0	0	0	0	0	0	0	0	0	0	0	0	0	0	0	0	0	0	0	0	0	0	0	0	0	0	0	0	0	0	0	0	0	0	0	0	0	0	0	0	0	0	0	0	0	0	0	0	0	0	0	0	0	0	0	0	0	0	0	0	0	0	0	0	0	0	0	0	0	0	0	0	0	0	0	0	0	0	0	0	0	0	0	0	0	0	0	0	0	0	0	0	0	0	0	0	0	0	0	0	0	0	0	0	No
PF01121.15	1	1	3	0	1	1	1	1	1	1	1	1	1	1	1	1	1	1	1	1	1	1	1	1	1	1	1	1	1	1	1	1	1	1	1	1	0	1	1	1	1	1	1	1	1	1	1	1	0	1	1	0	0	1	0	1	1	0	1	1	0	1	1	0	0	1	1	1	1	1	1	0	1	1	1	1	1	1	1	1	0	0	1	1	1	1	1	0	0	1	0	0	0	0	0	1	1	1	1	1	1	0	1	1	1	1	1	2	1	1	1	1	1	1	1	0	1	1	1	1	0	1	1	1	1	1	1	0	1	1	1	0	1	0	0	1	1	1	1	1	1	0	1	1	1	1	1	1	1	0	0	1	0	1	1	1	1	1	1	0	1	1	1	1	1	1	1	1	1	1	1	1	1	1	1	1	1	1	1	1	1	1	1	1	1	1	1	1	1	1	1	1	1	1	1	1	0	1	1	1	1	1	1	1	1	1	1	1	0	1	0	1	1	0	1	0	0	1	0	1	0	0	1	1	1	1	1	1	0	1	0	1	1	2	0	1	1	1	1	1	1	1	1	1	1	0	0	0	1	1	1	1	1	0	0	1	1	1	0	1	0	1	1	1	1	1	0	1	1	1	1	1	1	1	1	1	1	1	1	1	0	0	1	1	0	1	0	1	1	1	1	1	1	0	1	1	0	1	0	1	1	1	1	1	1	0	1	0	1	1	1	1	0	1	1	1	1	0	1	1	1	1	1	0	1	1	1	1	1	1	0	1	1	0	1	1	1	1	0	1	1	0	1	0	1	1	1	1	1	0	1	1	1	1	1	1	1	1	1	1	1	1	1	1	1	1	1	1	1	1	1	1	1	1	1	1	1	0	0	1	1	0	1	1	1	1	1	1	1	1	1	1	1	1	1	1	0	1	1	1	1	1	1	1	1	1	1	1	0	1	1	1	1	1	1	1	0	1	1	1	1	1	1	1	1	1	1	0	1	1	1	1	1	1	0	1	1	1	1	1	1	1	0	1	1	0	1	1	1	0	0	1	1	1	1	1	1	1	1	0	1	1	1	1	1	0	1	0	1	1	1	1	1	1	1	1	1	1	1	1	1	1	1	0	1	1	1	1	1	0	1	1	0	1	1	1	1	1	1	1	1	1	1	1	1	1	0	1	1	1	1	0	0	1	1	1	1	0	1	1	1	1	1	1	1	1	1	1	0	1	1	0	0	1	1	1	1	0	1	1	1	1	1	1	0	1	1	0	0	1	1	1	0	1	1	1	0	1	1	1	1	0	1	1	1	1	1	1	1	1	1	1	1	1	1	1	1	1	1	0	1	1	1	1	1	1	0	0	1	1	1	0	1	1	1	0	0	1	1	0	1	1	1	1	0	1	1	1	0	1	0	1	1	0	1	0	1	1	1	0	1	1	1	1	1	1	1	1	1	1	1	1	0	1	0	1	1	1	1	0	1	1	1	1	1	1	1	1	1	0	1	1	1	1	1	1	1	1	1	1	1	1	1	1	1	0	1	1	1	1	1	1	1	1	1	1	0	1	1	1	1	1	0	1	1	1	1	1	1	1	1	1	1	1	1	0	1	1	1	1	1	1	1	1	1	1	1	1	0	1	1	1	0	1	1	0	1	1	1	1	1	1	1	0	1	1	1	1	0	1	1	1	Yes
PF01134.17	1	2	0	1	1	1	1	1	1	1	1	1	0	1	2	1	1	0	0	1	1	0	1	0	0	1	1	1	1	1	0	0	0	0	0	0	1	0	1	0	0	0	1	1	1	0	0	0	1	0	0	1	1	1	0	1	1	0	1	1	1	1	1	1	1	0	1	1	0	1	1	1	1	1	1	0	1	1	0	1	1	0	1	1	1	0	0	0	0	0	1	0	0	0	0	1	0	1	0	0	0	2	0	1	0	0	0	1	0	1	0	1	0	1	1	1	1	0	1	1	1	1	0	1	1	1	0	0	0	1	1	1	1	1	0	1	1	0	1	1	1	1	1	1	1	1	1	1	1	0	1	1	0	0	1	1	1	1	1	0	0	1	1	1	1	1	1	1	0	1	0	1	0	1	1	1	1	0	0	1	1	1	0	1	1	0	1	0	1	1	1	1	0	1	0	1	0	1	1	0	1	1	1	1	1	1	1	1	1	1	1	1	0	1	0	1	0	2	0	1	1	1	1	1	0	1	1	0	1	1	0	1	1	1	1	1	0	1	0	1	1	1	1	1	1	1	1	1	1	0	0	1	1	0	1	1	1	1	1	0	0	1	0	1	1	1	1	0	0	1	0	1	1	1	1	0	1	1	1	1	0	0	1	0	1	0	0	1	1	1	1	1	0	0	1	1	0	1	2	1	0	1	1	0	1	1	1	1	1	1	1	0	1	1	1	0	1	0	0	1	1	1	1	0	1	0	1	1	1	0	0	1	1	1	0	0	0	0	1	1	1	1	1	0	1	1	0	1	1	1	1	1	1	1	1	1	1	1	1	1	1	1	1	1	1	0	1	1	1	0	0	1	0	0	1	0	1	1	1	1	1	1	1	1	0	1	1	1	1	1	1	0	0	1	1	1	0	1	1	1	0	1	1	1	1	1	1	1	1	1	1	1	1	1	2	0	0	1	0	1	1	1	1	0	1	1	1	1	1	0	1	1	1	0	0	1	1	1	1	1	0	1	1	1	1	0	0	1	1	1	1	1	1	1	1	1	1	1	0	1	1	1	1	1	1	1	1	1	0	1	1	1	0	1	1	1	1	0	1	1	1	1	0	1	0	1	1	1	1	1	1	1	1	0	1	1	0	1	1	1	0	1	1	1	0	1	1	1	1	1	0	1	1	1	1	1	1	1	1	0	0	1	1	1	1	1	1	1	1	1	1	0	1	1	1	1	1	1	1	1	1	1	1	1	1	1	1	0	0	1	1	0	1	1	1	1	1	1	1	1	1	1	1	1	1	1	1	1	1	1	1	1	1	1	1	1	0	1	1	1	0	1	1	1	1	1	1	1	1	0	0	1	1	1	1	0	0	1	1	0	1	0	1	0	0	1	1	1	1	1	1	1	1	1	1	1	1	1	0	1	1	1	1	1	1	1	1	1	0	0	1	1	1	1	1	0	1	1	1	0	1	1	1	1	1	1	1	1	1	0	0	1	1	1	1	1	0	1	1	1	1	1	1	1	1	1	1	1	1	1	1	1	1	1	1	0	1	1	1	1	1	1	1	1	1	1	1	1	1	1	1	1	1	1	1	0	1	0	1	1	1	0	1	1	1	1	1	1	1	1	1	1	0	1	1	0	1	1	1	1	0	0	1	0	1	1	0	1	1	1	1	1	Yes
PF01176.14	1	2	0	1	1	1	1	1	1	1	1	0	0	1	0	1	1	1	0	0	1	1	1	2	1	1	1	1	1	0	1	1	1	1	0	1	1	1	1	0	0	1	0	1	1	0	0	1	1	1	0	1	1	1	1	2	1	1	0	0	1	0	1	1	1	1	1	1	1	0	0	1	1	1	1	1	0	1	1	1	0	1	1	1	1	1	0	0	0	1	0	0	1	1	1	1	1	1	0	0	1	1	1	1	1	1	1	0	0	1	0	1	1	0	1	1	0	1	1	0	0	1	0	1	0	0	0	1	0	0	1	0	1	0	0	0	1	0	1	1	1	1	0	1	0	1	1	0	0	1	1	0	1	1	1	1	1	1	1	1	0	1	1	1	1	0	0	1	1	1	1	1	1	1	1	1	1	1	0	1	1	1	0	1	0	0	1	0	1	1	0	1	0	1	1	1	1	1	0	0	1	1	1	1	1	1	1	0	0	1	1	1	1	1	0	0	1	1	0	1	0	1	1	1	0	0	1	1	1	1	1	1	1	0	1	1	1	1	1	1	1	1	1	1	1	1	0	1	1	1	1	1	1	0	0	1	1	1	1	1	0	1	0	1	1	1	0	1	1	1	0	1	0	0	0	1	0	1	1	1	0	1	0	1	0	0	1	1	0	1	1	1	1	1	1	1	0	1	0	1	0	1	1	1	1	0	1	1	0	1	0	1	0	0	0	0	1	0	0	1	1	0	0	1	0	0	0	1	1	1	1	0	1	0	0	0	0	1	0	0	1	0	1	1	1	1	1	0	0	1	1	1	1	1	1	0	1	0	1	1	0	1	0	1	1	0	1	1	1	1	1	0	0	1	0	1	0	1	1	1	1	1	1	1	0	1	1	1	1	0	1	1	1	0	1	1	1	1	1	1	0	0	1	1	1	1	0	0	1	0	1	1	0	1	1	0	1	0	1	1	1	0	1	1	0	1	1	0	0	1	1	0	1	1	1	1	1	1	0	1	1	1	1	0	1	1	1	1	1	0	1	1	1	1	0	1	1	0	1	0	1	1	1	1	0	1	1	0	0	1	1	0	1	1	0	1	1	1	1	1	1	0	0	0	1	0	1	1	1	1	1	1	1	1	1	1	1	1	1	0	1	1	1	1	1	1	1	1	1	0	0	1	1	1	1	1	1	1	1	1	1	0	1	1	1	1	1	1	0	0	0	1	1	1	0	1	1	1	1	0	0	1	1	1	1	1	1	1	1	1	1	1	1	0	1	1	1	1	1	0	1	1	1	1	1	1	1	1	1	1	1	1	0	1	1	1	1	1	0	1	0	0	0	0	1	1	1	0	1	0	1	1	1	1	0	1	0	0	1	0	1	1	1	0	1	1	1	1	0	0	1	1	0	1	1	1	1	1	1	0	1	0	0	1	1	0	1	1	1	1	1	0	1	1	1	1	1	1	1	1	0	0	1	1	1	1	1	1	1	1	1	1	0	0	0	1	0	0	1	1	1	1	1	1	1	0	1	1	1	1	0	1	0	1	1	0	0	1	1	1	1	0	1	1	1	1	1	1	1	1	1	1	1	0	1	0	1	0	1	0	0	0	1	1	1	1	1	1	1	1	1	0	0	0	1	1	1	1	1	0	0	0	1	1	1	1	1	0	1	1	1	1	Yes
PF01192.17	2	1	1	1	1	0	0	1	0	1	1	1	1	1	1	1	1	1	1	1	1	1	1	1	1	0	1	1	1	1	1	1	1	1	1	1	1	1	0	1	1	1	1	1	1	1	1	1	1	1	1	1	1	0	1	1	1	0	1	1	1	1	1	1	0	1	1	1	0	1	1	1	1	1	1	1	1	1	1	1	1	1	1	1	1	1	0	1	1	1	1	1	1	1	1	1	1	1	1	1	1	1	1	1	1	1	1	1	1	0	1	1	1	0	0	0	1	1	1	1	0	1	1	0	0	1	1	1	0	1	1	1	1	0	1	1	0	1	1	1	1	1	1	1	1	1	0	1	1	1	0	1	1	1	1	1	1	1	0	1	1	1	1	1	1	0	1	1	1	1	1	1	0	1	1	1	1	0	1	1	1	1	0	1	1	1	1	1	0	0	1	1	1	1	1	0	1	1	1	0	1	1	1	1	0	1	1	0	1	0	1	1	1	0	1	1	1	0	1	1	0	1	1	1	1	1	1	1	1	1	0	1	1	1	0	1	1	1	1	1	1	1	1	0	1	0	1	0	1	0	0	1	1	1	1	1	1	1	1	0	0	1	0	1	1	1	1	1	0	0	0	1	1	1	0	0	1	1	1	1	0	1	1	1	1	1	1	0	1	1	1	1	1	0	1	1	0	1	0	1	1	1	1	1	1	1	1	1	1	1	1	1	0	1	0	1	1	0	1	1	1	0	0	1	1	0	0	1	1	1	0	1	1	1	0	0	1	0	1	1	1	1	1	0	1	1	1	1	1	1	1	1	1	1	1	1	1	1	1	1	1	0	1	1	1	1	1	1	1	0	1	1	0	0	0	1	0	1	1	1	1	1	1	1	0	1	1	1	1	1	1	1	1	1	1	0	0	1	1	0	1	0	1	1	1	1	0	1	0	1	1	1	1	1	1	0	0	0	1	1	0	1	1	1	0	1	1	1	1	0	1	0	1	1	0	1	1	1	1	1	1	1	0	0	1	0	1	1	0	1	1	0	1	1	1	1	1	1	0	1	1	1	1	1	1	1	0	0	0	1	0	1	0	1	1	1	0	1	1	1	1	1	1	1	1	1	1	1	1	1	1	0	1	1	1	1	0	1	1	1	0	1	1	1	1	0	1	1	1	0	0	1	1	0	1	1	1	1	1	1	1	0	1	1	1	1	1	1	1	1	0	1	1	0	0	1	1	0	1	0	1	1	1	1	1	1	1	0	0	0	1	1	1	1	1	0	0	1	1	0	1	1	1	0	1	1	1	1	0	1	0	0	1	1	1	1	0	1	1	1	0	1	1	1	1	1	1	0	1	0	1	1	1	1	1	1	0	1	1	0	1	1	0	0	1	1	0	1	1	1	1	1	1	1	1	1	1	1	1	1	0	0	1	1	1	1	1	1	1	1	1	1	1	0	0	0	0	1	1	1	1	1	1	1	1	1	1	1	1	0	0	1	1	0	0	1	1	1	1	1	1	1	1	1	1	1	1	0	1	0	1	1	0	1	0	1	0	1	1	0	1	1	0	0	1	1	1	1	1	1	1	1	1	0	1	0	0	0	0	0	1	1	1	1	1	1	1	1	1	1	1	1	0	1	1	1	1	1	1	0	0	1	1	1	1	1	0	1	1	1	1	1	Yes
PF01195.14	1	1	1	2	1	1	1	1	1	1	1	1	1	1	1	1	1	1	0	1	1	1	1	1	1	1	1	1	1	1	1	1	1	1	1	1	1	1	1	1	1	1	1	1	1	1	1	1	1	1	1	1	0	0	1	0	2	1	1	1	0	1	1	1	1	1	1	1	1	0	1	1	1	1	1	1	1	1	1	1	1	0	1	1	1	0	1	1	1	0	0	1	1	1	1	1	1	1	1	1	1	1	1	1	1	2	1	1	0	1	1	1	1	0	1	1	1	0	0	0	1	1	1	0	0	1	0	1	0	1	1	1	1	1	1	1	0	1	1	1	1	1	1	0	1	1	0	1	1	1	1	1	0	0	1	1	1	0	1	1	0	0	0	1	1	0	0	1	1	1	1	1	0	1	1	0	1	1	1	1	0	1	1	1	0	1	1	0	0	1	1	1	1	0	0	1	1	1	1	1	1	1	0	1	1	1	1	0	1	1	1	1	0	1	0	0	1	1	1	1	0	1	1	1	1	1	0	1	1	1	1	1	1	0	0	1	1	1	0	1	1	0	1	1	1	0	1	0	1	0	1	1	1	1	0	1	1	1	1	1	1	0	0	1	1	1	0	1	1	1	1	1	1	1	0	0	1	0	1	0	0	1	1	1	1	1	1	0	1	1	1	1	1	1	1	1	0	1	0	0	1	0	1	1	1	1	1	1	1	1	1	1	1	1	0	1	1	0	1	1	0	0	1	1	1	0	1	0	1	0	1	1	0	0	0	1	1	1	0	1	1	1	1	1	1	1	1	1	1	1	1	0	1	0	1	0	1	0	0	1	1	1	0	1	1	0	1	1	1	1	1	1	1	1	0	1	0	1	1	0	1	1	1	1	1	1	1	1	1	1	1	1	1	0	1	1	0	1	1	1	1	1	1	1	1	1	1	1	0	0	1	0	0	1	0	0	1	0	1	1	0	1	1	1	0	1	1	1	0	1	1	0	1	1	1	1	1	1	1	1	1	0	1	1	1	0	1	0	1	1	1	1	1	1	1	1	0	1	0	1	1	1	0	1	1	1	1	1	1	1	0	1	1	1	1	1	1	1	1	1	1	1	1	0	1	0	1	0	1	1	1	1	1	1	1	1	0	1	1	1	1	1	1	1	1	1	1	0	0	0	0	1	0	1	1	1	1	1	0	1	1	1	1	1	0	1	1	1	0	0	1	1	0	0	1	1	1	1	1	0	1	1	1	0	1	1	1	0	0	1	0	1	0	0	1	1	1	1	1	0	1	1	1	0	1	1	0	1	0	0	1	1	0	1	0	1	1	1	0	1	0	0	1	1	1	1	1	0	1	0	1	1	0	1	1	1	0	1	0	1	1	1	1	1	0	1	1	0	1	1	1	1	1	1	1	1	1	1	0	0	1	0	1	1	1	1	1	1	1	1	1	1	0	1	1	1	1	1	1	0	1	1	1	1	0	1	1	1	1	1	1	1	1	1	1	1	1	0	1	1	1	1	1	0	0	0	0	0	1	1	1	1	0	1	1	1	1	1	1	0	1	1	0	1	0	1	1	1	1	1	1	1	1	0	1	1	1	0	1	1	1	0	1	1	1	1	1	1	1	1	1	1	0	1	1	1	1	1	1	0	0	1	1	0	1	1	1	0	1	0	1	1	Yes
PF01196.14	1	1	1	2	1	1	1	1	1	1	1	1	1	1	1	1	1	1	1	1	1	1	1	1	1	1	1	1	1	1	1	1	1	1	1	1	1	1	1	1	1	1	1	1	1	1	1	1	1	1	0	1	1	0	1	1	1	1	1	1	1	1	1	1	1	1	1	1	1	0	1	0	1	1	1	1	1	1	1	1	1	1	1	1	1	1	1	0	1	1	1	1	1	1	1	1	1	1	1	1	1	1	1	1	1	0	0	0	1	1	1	1	1	0	1	0	1	1	1	1	0	1	0	0	0	1	1	1	0	0	1	1	1	0	0	1	1	1	0	1	1	1	0	1	0	1	1	1	0	1	1	1	1	1	0	1	1	1	1	0	1	1	1	1	1	1	1	1	1	1	1	0	1	1	1	1	1	1	0	1	0	1	0	1	0	0	1	1	1	1	1	1	0	1	0	0	1	1	1	0	1	1	1	1	1	0	1	0	0	1	1	1	0	0	1	1	1	1	0	1	1	1	1	0	1	1	0	1	1	1	0	1	1	1	1	1	1	1	1	1	0	1	1	1	1	1	0	1	1	1	1	1	1	0	1	1	1	1	1	1	0	1	0	1	1	1	0	0	1	1	1	1	1	1	1	0	1	1	1	0	0	0	1	1	1	1	1	0	1	1	0	1	1	1	0	1	1	1	1	0	1	1	1	1	1	1	1	1	1	1	1	1	0	0	1	1	1	1	1	1	0	0	1	1	1	0	1	1	0	0	0	1	1	0	0	1	1	1	0	0	0	1	1	0	1	1	1	1	1	1	1	1	1	1	1	1	1	1	1	0	1	1	0	1	1	1	1	1	1	0	0	1	0	0	1	1	1	1	0	1	0	0	1	1	0	1	0	1	1	1	1	1	1	1	1	1	1	1	1	1	1	1	1	1	1	1	1	1	1	1	1	1	0	1	0	0	0	1	1	1	0	1	1	1	1	0	1	0	0	1	1	1	1	1	1	1	1	1	1	1	1	1	1	1	1	1	1	1	1	1	1	0	1	1	1	1	1	1	1	1	1	1	1	1	1	1	0	1	0	1	1	1	1	1	1	1	1	1	1	1	1	1	1	0	1	0	1	1	1	1	1	1	1	1	1	1	1	1	1	1	1	1	1	1	0	1	1	1	1	1	0	1	1	1	1	1	1	1	0	1	1	1	1	1	1	1	0	1	1	1	1	1	1	0	1	1	1	1	0	0	1	1	1	1	1	1	1	1	1	1	1	1	0	0	1	1	1	1	1	0	1	1	1	1	1	1	1	0	0	0	1	1	1	1	1	1	0	1	1	1	1	1	1	1	1	1	1	1	1	0	1	0	1	1	1	0	0	1	1	0	1	1	1	1	1	1	1	1	1	1	1	1	1	1	1	1	1	1	1	0	1	0	1	1	1	1	1	1	1	1	1	1	0	1	1	0	1	1	1	1	1	1	0	1	0	0	1	1	1	0	1	1	1	1	1	1	0	1	1	1	0	1	1	1	1	0	1	1	1	0	1	1	0	1	1	0	0	1	1	1	1	1	0	0	1	1	1	1	1	0	1	0	1	0	1	1	1	1	1	0	0	1	1	1	1	1	1	1	1	0	1	0	0	0	1	0	1	1	1	1	0	1	1	0	1	1	1	0	1	1	1	1	Yes
PF01245.15	1	1	0	0	1	1	0	1	1	1	1	1	1	1	1	1	1	1	1	1	1	1	1	1	1	0	1	1	1	1	1	1	1	1	1	1	1	1	1	1	1	1	1	1	1	1	1	1	0	1	1	0	1	1	0	0	1	1	1	1	1	1	1	1	0	0	1	1	0	1	1	1	1	1	0	1	1	1	1	1	0	0	1	1	1	0	1	0	1	1	1	0	0	0	1	1	1	1	1	2	1	1	1	1	1	0	1	1	1	1	1	1	1	0	0	1	1	1	1	0	0	1	1	1	1	1	0	1	0	0	1	0	0	0	1	1	1	0	1	1	1	0	1	1	0	0	0	1	0	1	1	1	1	1	1	1	0	1	0	1	0	1	1	0	1	1	1	1	1	1	1	1	0	1	0	0	1	1	0	1	0	0	1	1	0	0	1	1	0	1	1	1	0	1	0	1	1	0	1	1	1	1	1	0	1	1	1	0	1	1	1	0	0	0	1	0	0	1	1	1	1	0	0	0	0	1	1	1	1	1	0	1	1	0	1	1	0	1	0	1	0	1	1	0	1	1	0	0	1	0	1	1	1	1	1	1	1	1	0	0	1	1	0	1	1	0	1	0	0	1	1	1	1	1	1	1	0	1	1	0	0	1	1	1	1	0	1	0	1	1	1	1	0	1	1	1	0	0	0	0	1	0	1	0	1	1	1	0	0	0	1	0	1	1	0	0	1	1	0	1	1	0	1	0	0	1	0	1	0	1	0	1	0	1	1	1	0	0	1	1	0	1	0	0	1	1	1	1	1	0	1	0	1	1	1	0	1	1	1	0	0	1	0	1	1	1	1	1	1	1	0	1	0	1	1	1	0	1	1	1	0	1	1	1	1	1	1	1	1	1	1	1	1	0	1	1	0	1	1	1	1	0	1	1	1	1	0	1	0	1	1	1	1	1	1	0	1	1	1	1	0	0	0	1	0	1	0	0	0	0	0	1	1	0	0	1	1	1	0	1	0	0	0	1	1	0	0	0	1	0	1	1	1	1	0	1	1	1	1	1	0	1	1	1	1	1	0	0	1	1	0	1	1	1	0	1	1	1	1	1	1	0	0	1	1	0	1	1	1	1	1	0	1	1	0	1	0	0	1	1	1	1	1	1	0	1	1	1	0	1	1	1	0	1	1	1	1	1	1	1	1	1	1	1	1	1	0	1	1	0	1	0	1	1	1	1	1	1	0	0	0	1	1	1	0	1	1	0	1	1	1	0	1	0	1	1	1	1	1	0	1	1	1	1	1	1	0	1	0	0	1	1	1	1	0	1	1	1	0	1	0	1	1	1	1	1	1	1	0	2	0	1	0	1	1	0	0	1	1	1	1	1	1	1	0	1	1	1	1	0	1	1	0	1	1	0	1	0	1	1	1	0	0	0	1	1	1	1	1	1	1	1	1	1	1	0	1	0	1	1	0	1	1	1	1	1	1	1	0	0	1	1	0	1	0	1	1	0	0	1	0	1	1	1	1	0	0	1	1	1	1	1	0	1	0	0	0	0	1	1	1	1	0	1	1	1	1	1	1	1	0	1	1	0	1	1	0	0	1	0	1	1	1	1	1	1	1	1	1	0	1	0	0	0	1	0	1	1	1	1	0	1	1	0	1	0	1	0	1	1	1	1	Yes
PF01250.12	1	1	1	1	1	1	1	1	1	1	1	1	1	1	1	1	1	1	0	1	1	1	1	1	1	1	1	1	1	1	1	1	1	1	1	1	1	1	1	1	1	1	1	1	0	1	1	1	1	1	0	1	1	1	1	1	1	1	1	0	1	0	1	1	1	0	1	1	1	1	1	1	1	1	0	1	1	0	1	1	1	0	1	1	1	1	1	1	1	1	1	1	1	1	1	1	1	1	1	1	1	1	1	1	0	0	0	1	0	1	1	0	1	0	1	1	1	1	1	0	0	1	1	1	1	0	0	1	0	0	0	1	1	0	1	0	1	0	0	0	1	1	1	1	1	1	1	1	1	0	0	1	1	0	1	1	0	1	1	1	0	1	1	1	1	1	0	1	1	1	0	0	1	1	0	1	1	1	0	1	1	1	1	0	0	0	1	0	1	0	0	1	0	1	0	0	1	0	1	0	1	1	1	1	1	1	1	0	1	1	0	1	1	1	1	0	1	1	0	1	1	1	1	1	1	1	1	0	1	1	0	1	1	0	1	1	1	1	1	1	1	0	1	1	1	1	0	0	1	1	1	1	0	0	0	1	1	1	0	0	0	1	0	1	0	1	0	1	1	0	1	1	1	1	1	0	0	1	1	1	0	0	1	1	0	1	1	1	1	1	0	1	0	0	1	1	1	1	1	1	1	1	1	1	1	0	1	0	0	0	1	1	0	0	1	0	1	0	1	1	0	0	1	0	0	0	1	1	0	0	1	1	0	1	1	1	1	0	1	1	1	1	1	1	1	0	1	1	1	0	1	0	0	1	1	0	0	1	1	1	1	1	0	1	1	1	1	1	0	1	0	1	0	1	1	1	0	1	0	1	1	1	1	1	1	0	1	1	1	1	1	1	0	1	1	0	0	1	1	1	1	1	0	1	1	1	1	1	0	1	1	1	1	1	1	1	1	1	0	1	0	1	1	0	0	0	1	0	1	1	1	0	1	1	1	1	1	1	1	0	0	0	1	1	1	1	0	1	1	1	1	1	1	1	1	1	1	1	0	1	1	1	1	1	1	1	1	0	1	1	0	1	1	1	0	1	1	1	1	1	1	0	0	0	0	1	1	0	1	1	1	1	1	1	1	1	0	1	1	0	0	1	1	1	1	1	1	1	0	0	0	1	1	1	1	1	1	1	0	1	1	0	1	1	1	1	1	1	1	1	1	1	1	0	0	1	0	1	1	1	1	1	0	1	1	1	1	0	0	1	1	0	1	0	1	1	0	1	1	0	1	1	1	0	0	1	0	0	0	0	1	1	1	1	1	1	0	1	0	0	1	0	0	0	1	1	0	1	1	0	1	1	1	1	1	1	1	0	1	0	0	1	1	1	0	0	1	1	1	0	1	1	0	0	1	1	1	1	1	0	1	0	1	1	1	1	1	1	1	1	1	1	1	1	0	1	1	1	0	0	1	0	1	1	1	1	1	1	1	0	0	1	1	1	1	1	1	0	0	1	0	1	1	0	1	1	1	1	1	1	1	1	1	1	1	1	1	1	1	1	0	0	1	0	1	1	1	1	1	1	1	1	1	0	1	1	1	0	1	0	0	1	1	1	0	1	1	1	1	1	0	1	0	1	1	0	0	1	1	1	1	1	1	1	1	1	0	1	1	1	0	1	Yes
PF01255.14	1	2	0	0	1	1	1	1	1	1	1	1	1	1	1	1	1	1	1	1	1	1	1	1	1	1	1	1	1	1	1	1	1	1	1	1	1	1	1	1	1	1	0	1	1	1	1	0	1	0	1	1	1	1	1	1	1	1	1	1	1	2	1	1	0	1	1	1	0	0	1	0	0	1	1	1	1	1	1	1	1	1	1	1	1	1	1	1	0	1	1	0	1	1	1	1	1	0	1	0	1	1	1	1	1	1	1	0	1	1	1	1	1	0	1	1	1	0	1	1	0	1	1	0	0	0	0	1	0	1	1	1	0	1	0	0	1	0	1	0	1	1	1	1	1	1	1	1	1	0	1	1	0	1	0	1	1	1	1	0	0	1	0	0	1	1	1	1	1	1	0	0	1	1	0	0	1	1	0	1	0	1	0	1	0	1	1	1	1	1	1	1	0	1	0	0	1	0	1	0	1	1	1	1	1	1	1	1	0	1	1	0	0	0	0	1	0	0	0	1	1	1	1	0	1	1	0	1	1	1	1	1	1	1	1	1	1	1	0	0	1	0	1	0	1	0	0	1	1	0	1	1	1	1	1	1	1	0	0	1	0	1	0	1	1	1	0	0	1	1	0	0	1	1	1	1	1	1	1	1	0	0	0	1	0	1	1	2	0	1	1	1	0	1	1	1	0	1	0	0	1	0	1	1	1	0	1	1	1	1	1	0	0	1	0	1	0	1	1	1	0	1	1	0	1	0	0	1	0	0	1	0	0	1	0	1	0	0	0	1	1	1	1	0	0	1	1	1	1	1	1	1	0	1	1	1	1	0	0	0	1	1	0	1	1	0	1	0	1	1	1	1	1	0	1	1	1	1	1	1	1	0	1	1	0	1	1	1	0	1	0	1	1	1	1	1	0	1	1	1	1	1	1	1	1	0	1	1	1	0	1	1	0	1	1	0	1	1	1	1	0	0	1	1	0	0	0	0	1	0	1	0	1	1	1	1	1	1	0	1	1	0	0	1	1	0	0	1	0	1	1	0	1	1	1	1	1	1	0	1	1	0	0	1	1	1	1	0	0	1	1	1	1	1	0	1	1	1	1	1	0	1	1	0	1	0	1	0	0	0	1	1	0	0	0	1	0	1	1	0	1	1	1	1	0	0	1	0	1	0	0	1	1	0	1	1	1	1	0	1	1	0	1	1	1	1	1	1	0	1	1	1	1	0	1	1	1	1	1	1	1	1	1	1	1	1	1	1	0	1	1	0	1	0	0	1	0	1	1	0	1	1	1	1	1	1	0	0	0	0	1	1	1	0	1	1	1	1	1	1	1	0	0	0	1	0	1	1	1	0	1	0	1	1	1	0	0	1	0	0	1	0	0	1	0	1	1	0	1	1	1	0	1	1	1	1	1	1	0	0	1	0	1	1	1	1	1	1	1	0	1	1	0	1	1	0	1	1	1	1	1	0	0	1	0	1	1	0	0	0	1	1	1	1	0	1	1	1	0	1	1	1	1	1	1	0	0	1	1	0	0	1	1	1	1	0	0	1	1	1	0	1	0	0	1	1	1	1	1	0	1	1	1	0	1	0	1	1	1	0	0	1	1	1	1	1	1	1	1	1	0	1	1	1	0	0	1	1	1	1	0	1	0	0	1	1	1	0	1	1	0	1	Yes
PF01264.16	1	1	0	1	1	1	1	1	1	1	1	1	0	1	1	1	1	1	1	1	1	2	1	1	1	0	1	1	0	1	1	1	1	0	0	1	1	1	1	1	1	1	0	1	1	1	1	1	1	1	1	1	0	1	0	1	1	1	1	0	1	1	1	1	1	1	1	1	1	1	1	1	1	1	1	1	1	0	0	1	1	1	1	1	1	0	1	1	1	1	1	1	1	1	1	1	1	0	1	1	1	1	0	1	1	1	1	1	1	0	1	0	0	1	1	1	1	1	0	1	1	1	1	0	0	1	1	1	0	1	0	1	0	1	0	1	1	1	1	1	1	1	1	1	1	0	0	0	1	1	0	1	1	1	1	1	1	0	1	0	0	1	1	1	1	1	1	1	0	1	0	1	0	1	0	1	1	1	0	0	0	1	0	0	0	0	1	1	1	1	1	0	0	0	1	1	0	0	1	0	1	0	1	1	0	0	0	0	0	0	1	0	0	0	1	1	0	1	0	1	0	1	0	0	1	1	1	1	0	1	0	1	1	1	1	1	1	1	1	1	0	0	1	1	1	1	0	0	1	0	1	1	1	0	0	1	1	1	1	0	1	0	0	1	0	1	0	1	1	1	1	1	1	0	1	0	1	1	1	0	0	1	1	1	0	1	1	1	1	1	1	1	1	1	1	1	1	1	0	0	1	1	0	1	1	1	1	1	1	1	0	1	0	1	0	0	1	1	0	0	1	1	0	0	0	1	1	1	0	1	1	1	1	0	1	1	0	0	0	1	1	1	0	1	1	0	1	1	1	1	1	1	1	1	1	0	1	0	1	1	1	0	0	1	1	1	1	1	1	0	1	1	1	1	0	1	1	1	1	1	0	1	1	1	1	0	1	0	0	1	1	0	2	1	1	1	0	1	1	0	1	1	1	0	1	1	1	1	1	1	1	1	1	1	1	1	1	1	0	1	0	0	1	1	0	1	1	0	1	1	1	0	1	1	1	1	1	1	0	1	1	1	1	1	1	0	1	1	1	1	1	1	1	1	0	1	1	1	0	1	1	1	1	1	1	1	1	1	0	1	0	0	1	1	1	1	1	1	1	1	0	0	1	0	1	1	1	1	0	1	1	1	1	0	1	1	1	1	1	1	1	1	1	1	1	1	1	1	1	1	0	1	1	0	1	1	1	1	0	1	0	1	0	1	1	1	1	1	1	1	1	1	1	0	1	1	0	0	1	1	1	1	0	1	0	1	1	0	1	0	1	1	1	1	1	1	0	1	1	0	0	1	1	1	0	1	0	1	1	0	1	1	0	1	0	1	0	1	1	1	0	0	1	1	0	1	1	1	1	0	1	0	1	0	0	1	1	1	1	0	1	1	1	0	0	1	0	1	1	1	0	1	1	1	1	1	0	1	1	0	1	1	1	1	1	1	1	1	1	1	1	1	1	1	1	1	0	1	1	1	1	0	0	1	1	1	0	1	1	0	1	0	1	1	0	1	0	0	0	0	2	1	1	1	1	2	1	1	1	1	1	1	1	0	1	1	1	1	1	0	1	0	1	1	1	1	1	1	1	1	0	1	0	1	1	1	1	1	1	0	0	0	1	1	1	1	1	1	0	1	0	1	0	1	1	1	1	1	1	1	1	0	1	1	1	1	0	1	0	0	1	1	Yes
PF01281.14	1	1	1	1	1	1	1	1	1	1	1	1	1	1	1	1	1	1	0	1	1	0	1	1	1	1	1	1	1	1	1	1	1	1	1	1	1	1	1	1	1	1	1	1	0	1	1	1	1	1	1	1	1	1	1	1	1	1	1	0	1	0	1	1	1	0	1	1	1	1	1	1	1	1	0	1	1	0	1	1	1	0	1	1	1	1	1	1	1	1	2	1	1	1	1	1	1	1	1	1	1	1	1	1	1	0	1	1	0	1	1	0	1	0	1	1	1	1	1	0	0	1	1	1	1	0	0	1	0	0	0	1	1	0	1	1	1	0	0	0	1	1	1	1	1	1	1	1	1	1	0	1	1	0	1	1	0	1	1	1	0	1	1	1	1	1	0	1	1	1	0	0	1	1	0	1	1	1	1	1	1	1	1	1	0	0	1	1	1	1	0	1	0	1	0	0	1	0	1	0	1	1	1	1	1	1	1	0	1	1	0	1	1	1	1	0	1	1	0	1	1	1	1	1	1	1	1	0	1	1	0	1	1	0	1	1	1	1	0	1	1	0	1	1	1	1	0	0	1	1	1	1	0	0	0	1	1	1	0	0	0	1	0	1	0	1	0	1	1	0	1	1	1	1	1	0	0	1	1	1	0	0	1	1	0	1	1	1	1	1	0	1	0	0	1	1	1	1	1	1	1	1	1	1	1	0	1	0	0	0	1	1	0	0	1	0	1	0	0	1	0	0	0	0	0	0	1	1	0	0	1	1	0	1	1	1	1	0	1	1	1	1	1	1	1	0	1	1	1	0	1	0	0	1	1	0	0	1	1	1	1	1	0	1	1	1	1	1	0	1	0	1	0	1	1	1	1	1	0	1	1	1	1	1	1	0	1	1	1	1	1	0	0	1	1	0	0	1	1	1	1	1	1	1	1	1	1	1	0	1	1	1	1	1	1	1	1	1	0	1	0	1	1	0	0	0	1	0	1	1	1	0	1	1	1	1	1	1	1	1	0	0	1	1	1	1	0	1	1	1	1	1	1	1	1	1	1	1	0	1	1	1	1	1	1	1	1	0	1	1	0	1	1	1	0	1	1	1	1	1	1	0	0	0	0	1	1	0	1	1	1	1	1	1	1	1	0	1	1	0	0	1	1	1	1	1	1	1	0	0	0	1	1	1	1	1	1	1	0	1	1	0	1	1	1	1	1	1	1	1	1	1	1	0	0	1	1	1	1	1	1	1	1	1	1	1	1	0	0	1	1	0	1	0	1	0	0	1	1	0	1	1	1	0	0	1	0	0	0	0	1	1	1	1	1	1	0	1	0	0	1	0	0	0	1	1	1	1	1	0	1	1	1	1	1	1	1	0	1	0	1	1	1	1	0	1	1	1	1	0	0	1	0	0	1	1	1	1	1	0	1	0	1	1	1	1	1	1	1	1	1	1	1	1	0	1	1	1	0	0	1	0	1	1	1	1	1	1	1	0	0	1	1	1	1	1	1	0	0	1	0	1	1	0	1	1	1	1	1	1	1	1	1	1	1	1	1	1	1	1	1	0	1	0	1	1	1	1	1	1	1	1	1	0	1	1	1	0	1	0	0	1	1	1	1	1	1	1	1	1	0	1	0	1	1	0	0	1	1	1	1	1	1	1	1	1	0	1	1	1	0	1	Yes
PF01330.16	0	0	0	0	0	0	0	0	0	0	0	0	0	0	0	0	0	0	0	0	0	1	0	0	0	0	0	0	0	0	0	0	0	0	0	0	0	0	0	0	0	0	0	0	1	0	0	0	0	0	0	0	0	0	0	0	0	0	0	0	0	0	1	0	0	0	0	0	0	0	0	0	0	0	0	0	0	0	0	0	0	0	0	0	0	0	0	0	0	0	0	0	0	0	0	0	0	0	0	1	0	0	0	0	0	0	0	1	0	0	0	0	0	0	0	0	0	0	0	0	0	0	0	0	0	0	0	0	0	0	0	0	0	0	0	0	0	0	0	0	0	0	0	0	0	0	0	0	0	0	0	0	0	0	0	0	0	0	0	0	0	0	0	0	0	0	0	0	0	0	0	0	0	0	0	0	0	0	0	0	0	0	0	0	0	0	0	0	0	0	0	0	0	0	0	0	0	0	0	0	0	0	0	0	0	0	0	0	0	0	0	0	0	0	0	0	0	0	0	0	0	0	0	0	0	0	0	0	0	0	0	0	0	0	0	0	0	0	0	0	0	0	0	0	0	0	0	0	0	0	0	0	0	0	0	0	0	0	0	0	0	0	0	0	0	0	0	0	0	0	0	0	0	0	0	0	0	0	0	0	0	0	0	0	0	0	0	0	0	0	0	0	0	0	0	0	0	0	0	0	0	0	0	0	0	0	0	0	0	0	0	0	0	0	0	0	0	0	0	0	0	0	0	0	0	0	0	0	0	0	0	0	0	0	0	0	0	0	0	0	0	0	0	0	0	0	0	0	0	0	0	0	0	0	0	0	0	0	0	0	0	0	0	0	0	0	0	0	0	0	0	0	0	0	0	0	0	0	0	0	0	0	0	0	0	0	0	0	0	0	0	0	0	0	0	0	0	0	0	0	0	0	0	0	0	0	0	0	0	0	0	0	0	0	0	0	0	0	0	0	0	0	0	0	0	0	0	0	0	0	0	0	0	0	0	0	0	0	0	0	0	0	0	0	0	0	0	0	0	0	0	0	0	0	0	0	0	0	0	0	0	0	0	0	0	0	0	0	0	0	0	0	0	0	0	0	0	0	0	0	0	0	0	0	0	0	0	0	0	0	0	0	0	0	0	0	0	0	0	0	0	0	0	0	0	0	0	0	0	0	0	0	0	0	0	0	0	0	0	0	0	0	0	0	0	0	0	0	0	0	0	0	0	0	0	0	0	0	0	0	0	0	0	0	0	0	0	0	0	0	0	0	0	0	0	0	0	0	0	0	0	0	0	0	0	0	0	0	0	0	0	0	0	0	0	0	0	0	0	0	0	0	0	0	0	0	0	0	0	0	0	0	0	0	0	0	0	0	0	0	0	0	0	0	0	0	0	0	0	0	0	0	0	0	0	0	0	0	0	0	0	0	0	0	0	0	0	0	0	0	0	0	0	0	0	0	0	0	0	0	0	0	0	0	0	0	0	0	0	0	0	0	0	0	0	0	0	0	0	0	0	0	0	0	0	0	0	0	0	0	0	0	0	0	0	0	0	0	0	0	0	0	0	0	0	0	0	0	0	0	0	0	0	0	0	0	0	0	0	0	0	0	0	0	0	0	0	0	0	0	0	0	0	0	0	0	0	0	0	0	0	0	0	0	0	0	0	0	0	0	0	0	No
PF01351.13	1	2	0	0	1	1	1	1	1	1	1	1	1	1	1	1	1	1	1	1	1	1	2	1	1	1	1	1	1	1	0	1	0	1	1	1	1	0	1	1	1	1	0	1	1	1	0	1	1	0	1	1	1	1	1	1	1	1	1	1	0	2	1	1	1	1	1	1	1	0	0	0	0	1	1	1	1	0	1	1	1	1	1	1	1	1	1	1	1	1	1	0	1	0	1	1	1	1	1	1	1	1	1	1	1	1	1	1	1	0	1	0	1	0	1	1	1	1	1	1	0	1	1	0	0	0	0	1	0	0	1	0	0	0	1	0	0	0	0	1	0	1	1	1	1	1	1	1	1	0	0	1	0	1	1	1	1	1	1	1	0	1	0	0	1	0	1	1	1	1	1	1	1	1	0	1	1	1	0	0	0	1	0	1	0	1	1	1	1	1	1	1	0	1	1	0	1	0	1	1	1	1	0	1	1	1	1	1	0	1	1	1	0	0	0	1	0	1	0	1	0	1	1	0	0	1	0	0	1	1	0	1	1	1	1	1	0	1	1	1	0	0	1	0	1	0	0	1	0	0	1	0	1	0	0	1	0	0	0	1	1	1	0	1	1	0	0	1	1	0	1	1	1	0	1	1	1	1	1	1	0	1	0	1	1	1	1	0	2	1	1	1	0	1	1	1	0	1	0	1	1	0	1	1	1	1	1	1	1	1	1	1	1	0	0	1	1	0	1	1	1	1	1	1	1	0	0	0	0	1	1	1	0	1	0	0	0	0	0	0	1	1	1	0	1	1	1	1	1	1	1	1	0	0	1	1	1	0	1	0	0	1	0	1	1	0	1	1	1	1	1	1	0	0	1	1	1	1	1	1	1	0	1	0	0	1	0	0	1	1	1	1	1	1	1	1	0	1	1	1	1	1	1	1	1	1	1	0	1	0	1	1	0	1	0	0	1	1	1	1	0	0	1	1	1	0	1	0	1	1	1	0	1	2	1	0	1	1	0	1	1	0	1	0	1	0	0	1	1	1	1	0	1	1	1	1	1	1	0	1	1	1	1	1	1	1	1	0	0	1	0	1	1	1	1	1	1	1	2	1	0	0	0	0	1	0	1	1	0	0	1	1	1	0	0	1	0	0	1	1	1	0	1	0	0	0	1	1	0	0	0	1	1	0	1	1	1	1	0	0	1	0	1	1	1	1	1	1	1	1	1	0	1	0	1	1	1	0	0	1	1	1	1	1	1	0	1	2	1	1	1	1	1	0	1	1	1	1	1	0	1	1	0	1	1	1	0	0	0	0	1	1	1	1	1	1	1	1	1	1	1	0	1	1	1	1	1	1	1	0	1	0	1	1	1	0	0	1	1	1	1	1	1	1	0	1	1	0	1	1	1	0	0	1	1	1	1	0	0	1	0	0	1	1	1	1	1	1	1	1	1	1	0	1	1	0	1	1	1	1	1	0	0	0	1	1	1	1	1	0	1	1	1	1	1	1	0	1	0	1	1	1	1	1	1	0	0	1	1	0	1	1	0	1	1	0	0	1	1	1	0	1	0	1	1	1	1	1	1	1	1	1	0	1	1	0	1	1	0	0	0	0	1	1	1	1	1	1	1	1	1	1	1	1	0	0	1	1	1	1	0	1	0	0	1	1	1	0	1	1	1	1	Yes
PF01386.14	1	1	3	1	1	1	1	1	1	1	1	1	1	1	1	1	1	1	0	1	1	1	1	1	1	1	1	1	1	1	1	1	1	1	1	1	1	1	1	2	1	1	1	1	1	1	1	1	1	1	1	1	0	0	1	0	2	1	1	1	0	1	1	1	1	1	1	1	1	0	1	1	1	1	1	1	1	1	1	1	1	0	1	1	1	0	1	1	1	0	0	1	1	1	1	1	1	1	1	2	1	1	1	1	1	1	1	1	1	0	1	1	1	0	1	1	1	0	0	0	1	1	1	0	0	1	0	1	0	1	1	1	1	1	1	1	0	1	1	1	1	1	1	0	1	1	0	1	1	1	1	1	0	0	1	1	1	0	1	1	0	0	0	1	1	0	0	1	1	1	1	1	0	1	1	0	1	1	1	1	0	1	1	1	0	1	1	0	0	1	1	1	1	0	0	1	1	1	1	1	1	1	0	1	1	1	1	0	1	1	1	1	0	1	0	0	1	1	0	1	0	1	1	1	1	1	0	1	1	1	1	1	1	0	0	1	1	1	0	1	1	0	1	1	1	0	1	0	1	0	1	1	1	1	0	1	1	1	1	1	1	0	0	1	1	1	0	1	1	1	1	1	1	1	0	0	0	0	1	0	0	1	1	1	1	1	1	0	1	1	1	1	1	1	1	1	0	1	0	0	1	0	1	1	1	1	1	1	1	1	1	1	1	1	0	1	1	0	1	1	0	0	1	0	1	0	1	0	1	0	1	1	0	0	0	1	1	1	0	1	1	1	1	1	1	1	1	1	1	1	1	0	1	0	1	0	1	0	0	1	1	1	0	1	1	0	0	1	1	1	1	1	1	1	1	1	0	1	1	0	1	1	1	1	1	1	1	1	0	1	1	1	1	0	1	1	0	1	1	1	1	1	1	1	1	1	1	1	0	0	1	0	0	1	0	0	1	0	1	1	0	1	1	1	0	1	1	1	0	1	1	0	1	1	1	1	1	1	1	1	1	0	1	1	1	0	1	0	1	1	1	1	1	1	1	1	0	1	0	1	1	1	0	1	1	1	1	1	1	1	0	1	1	1	0	1	1	1	1	1	0	1	1	0	1	0	1	0	1	1	1	1	1	1	1	1	0	1	1	1	1	1	1	1	1	1	1	0	0	0	0	1	0	1	1	1	1	1	0	1	1	1	1	1	0	1	1	1	0	0	1	1	0	0	1	1	1	1	1	0	1	1	1	0	1	1	1	0	0	1	0	1	0	0	1	1	1	1	0	0	1	1	1	0	1	1	0	1	0	0	1	1	0	0	0	1	1	1	0	1	0	0	1	1	1	1	1	0	1	0	1	1	0	1	1	1	0	1	0	1	1	1	1	1	0	1	1	1	1	1	1	1	1	1	1	1	1	1	0	0	1	0	1	1	1	1	1	1	1	1	1	1	0	1	1	1	1	1	1	0	1	1	1	1	0	1	1	1	1	1	1	1	1	1	1	1	1	0	1	1	1	1	1	0	0	0	0	0	1	1	1	1	0	1	1	1	1	1	1	0	1	1	0	1	0	1	1	1	1	1	1	1	1	0	0	1	1	0	1	1	1	0	1	1	1	1	0	1	1	1	1	1	0	1	1	1	1	1	1	1	0	1	1	0	1	1	1	0	1	0	1	1	Yes
PF01406.14	1	1	1	0	1	1	1	1	1	1	1	1	1	1	1	1	1	1	1	1	1	1	1	0	1	1	0	1	1	1	1	0	1	1	1	1	1	1	1	1	1	1	0	1	1	1	1	1	1	1	1	1	1	1	1	1	1	1	0	0	1	1	1	1	1	1	1	1	1	1	1	1	1	1	1	1	1	0	0	1	0	1	1	1	1	1	0	0	0	0	1	0	1	1	1	1	1	1	1	0	0	1	1	1	0	1	1	1	1	0	0	0	0	0	1	1	1	0	1	0	0	1	0	1	1	1	0	1	1	0	1	1	1	0	1	0	1	0	0	1	1	1	1	1	1	1	1	1	0	1	1	1	1	1	0	1	1	1	1	0	0	1	1	1	1	0	1	1	1	1	1	1	0	1	0	1	1	0	0	1	0	1	1	0	0	0	0	1	0	0	1	1	1	1	1	0	0	1	0	0	0	1	1	1	1	1	1	1	0	1	1	1	0	1	0	0	0	1	0	1	1	1	1	0	1	1	1	0	1	1	1	1	1	0	0	0	1	1	0	1	1	0	0	1	0	0	0	0	1	0	1	1	0	1	0	1	1	1	1	1	0	0	0	1	1	1	1	1	1	1	1	0	0	1	0	0	0	0	1	1	0	1	1	1	0	0	1	0	1	1	1	1	0	1	0	1	0	1	0	1	1	1	1	1	0	0	1	0	1	1	1	0	1	0	1	1	1	0	1	1	0	0	0	0	1	1	1	1	0	0	0	1	1	0	0	0	0	0	1	1	1	1	1	0	1	1	0	1	1	0	1	1	0	1	1	0	1	1	1	1	0	1	0	1	1	1	1	0	1	1	1	1	1	1	1	1	0	1	1	1	1	1	1	1	0	1	1	1	1	1	1	0	1	1	0	0	0	1	1	0	0	0	1	1	1	1	1	1	0	1	0	1	1	1	1	1	1	0	0	1	1	1	1	1	0	0	1	1	1	1	1	1	1	0	0	1	1	1	1	1	1	0	1	1	1	0	0	1	1	0	1	1	1	1	1	1	1	1	0	1	1	1	1	1	1	1	1	1	1	1	0	0	1	0	1	0	1	1	1	1	1	1	1	1	0	1	1	1	1	1	0	1	0	0	0	1	0	1	1	1	1	1	1	0	1	1	1	1	1	1	0	1	1	1	1	1	1	1	1	1	0	1	0	1	0	1	1	0	1	1	1	1	0	0	0	1	1	0	1	1	1	1	1	1	0	1	1	0	1	0	1	1	1	1	0	1	1	0	1	0	1	1	1	0	0	1	1	1	1	1	1	1	1	1	1	0	1	1	0	1	1	0	0	1	1	1	1	0	1	0	1	1	0	1	1	1	1	0	1	0	1	1	1	0	0	1	1	0	0	1	1	1	1	1	1	0	1	1	0	1	1	1	1	1	1	1	1	1	1	1	1	1	1	1	1	0	0	1	1	0	0	1	1	1	1	1	0	1	0	0	1	1	1	1	1	1	0	1	1	1	1	2	1	1	1	1	1	0	1	1	1	1	0	1	1	1	0	1	1	1	0	1	0	1	1	1	1	0	1	1	1	1	1	0	1	0	1	1	1	0	0	0	1	0	1	1	1	1	0	0	1	0	0	1	1	1	1	1	1	1	1	0	1	1	1	0	0	0	0	0	1	1	Yes
PF01409.15	0	0	0	0	1	1	1	1	1	1	1	1	1	1	1	1	1	1	1	0	1	0	1	0	1	0	0	1	1	0	0	1	1	1	1	0	0	0	1	1	1	0	1	1	1	0	0	0	0	0	0	1	0	0	1	1	1	0	0	1	0	0	1	1	1	1	1	1	1	0	1	1	1	1	1	1	0	1	1	0	0	0	1	1	1	0	0	0	0	0	0	0	0	0	1	1	1	0	0	0	0	1	1	1	1	1	1	0	1	0	1	1	1	0	1	1	0	1	1	0	0	1	0	0	0	0	1	1	0	1	1	1	0	1	1	1	1	1	1	1	1	1	1	1	0	1	0	1	0	1	1	1	0	1	1	1	1	1	1	1	1	1	1	0	1	0	1	1	0	1	1	1	1	1	0	0	0	0	1	1	0	1	0	1	0	0	0	1	0	1	1	0	0	1	0	1	0	0	1	0	1	1	0	0	1	1	1	1	1	1	1	1	0	0	1	0	1	1	0	1	0	1	1	0	0	1	0	1	1	0	1	1	1	1	1	1	1	1	0	1	0	0	0	1	1	0	0	0	1	0	1	0	1	0	1	1	1	1	1	1	0	1	0	1	0	1	0	1	1	1	1	1	0	0	1	1	1	1	1	0	1	1	0	1	1	0	1	0	1	1	1	1	0	1	0	1	0	1	1	0	1	1	1	1	1	1	1	1	1	1	1	0	1	0	1	0	1	1	1	1	0	1	1	0	0	1	1	1	0	0	0	1	0	1	0	1	0	0	0	1	1	1	1	1	1	1	1	1	1	0	1	0	0	1	1	1	1	1	1	1	1	1	0	1	1	1	1	1	1	0	1	1	1	1	1	1	0	1	1	1	1	1	1	0	0	0	1	1	1	1	1	1	1	1	1	0	0	1	1	0	0	0	1	1	0	0	0	1	0	1	1	1	0	1	1	1	1	1	1	1	1	1	1	1	0	1	0	0	0	1	1	0	1	1	0	0	1	1	1	1	1	1	1	1	1	1	1	0	1	1	0	1	1	1	1	0	1	1	1	1	0	1	0	1	1	1	1	1	1	1	1	1	1	1	0	1	1	1	1	1	0	1	1	0	0	0	1	0	1	1	1	0	1	1	1	1	0	1	1	1	1	0	1	1	0	1	0	1	1	1	1	1	0	1	1	1	1	1	0	0	1	1	1	0	1	1	0	1	0	1	1	0	1	1	1	1	1	1	1	0	1	1	0	1	1	1	1	1	1	1	0	1	1	0	1	0	1	1	1	0	1	1	0	1	0	1	1	1	1	1	1	1	1	1	0	1	0	1	1	1	0	0	1	1	1	1	1	1	1	0	1	1	1	1	0	0	0	1	1	0	1	0	1	0	0	1	1	1	1	0	1	1	1	0	1	1	1	1	0	1	0	0	1	1	1	1	1	1	1	1	1	1	1	1	1	1	1	0	1	0	1	1	0	1	1	1	1	1	1	1	0	1	1	1	1	1	1	0	1	0	1	0	1	1	1	1	0	1	1	1	1	1	0	1	1	0	0	1	1	1	1	1	1	1	1	1	1	0	1	1	1	1	1	1	1	0	1	0	1	0	0	0	1	1	0	1	1	1	0	1	1	1	0	1	0	0	0	1	1	1	0	0	1	1	1	1	0	1	0	1	1	1	Yes
PF01416.15	1	1	0	0	1	1	1	1	1	1	1	1	1	1	1	2	1	1	1	1	1	1	1	1	1	0	1	1	1	1	0	1	1	1	1	1	1	1	1	1	1	1	1	2	1	1	1	1	1	1	1	1	0	1	1	0	1	1	1	0	1	1	1	1	1	1	1	1	1	1	1	0	1	1	1	1	1	0	0	1	1	1	1	1	1	0	1	0	0	1	0	1	1	0	1	1	1	0	1	1	1	1	1	1	1	2	0	2	1	0	1	0	0	1	1	1	1	1	1	1	1	1	1	0	0	1	0	1	0	1	0	1	1	1	1	1	0	0	0	1	1	1	1	1	1	1	1	1	0	1	0	1	1	1	1	1	1	0	1	0	0	1	1	1	1	0	1	1	0	1	0	1	0	1	1	1	1	0	0	0	0	1	0	1	0	0	1	1	1	1	1	1	0	1	1	1	1	0	1	0	0	0	1	1	0	0	0	0	0	0	0	0	0	0	1	1	0	1	0	1	0	1	0	0	1	1	1	1	0	1	0	1	1	1	1	1	1	1	0	1	0	0	1	0	1	1	0	0	1	0	1	1	1	0	0	1	1	1	1	0	0	0	0	1	0	1	1	1	1	1	0	1	1	0	1	0	1	0	1	0	0	1	1	1	0	1	1	1	1	0	1	1	0	1	1	1	0	0	0	1	1	1	1	0	1	1	1	0	1	1	1	1	0	1	1	0	1	1	0	0	0	1	0	0	0	1	1	1	0	0	1	1	1	0	1	1	0	0	0	1	1	1	0	1	1	0	1	1	1	1	1	1	0	1	1	0	1	0	1	1	1	0	0	1	1	1	1	1	1	0	1	1	1	1	0	1	0	1	0	1	0	0	1	1	1	0	1	0	1	1	1	0	1	1	1	1	0	1	0	0	1	1	1	0	1	1	1	1	0	1	1	1	1	2	0	1	0	1	0	1	0	0	1	1	0	1	1	0	0	1	1	0	1	0	1	1	1	1	0	1	1	0	1	1	1	0	1	1	1	0	1	0	1	1	1	1	1	1	0	1	1	1	1	1	1	1	1	0	0	1	0	0	1	1	1	0	1	1	1	1	0	1	1	0	1	1	1	1	0	1	1	1	1	0	0	1	1	1	1	1	1	1	1	0	1	1	1	1	1	1	0	1	1	0	1	1	1	1	0	1	0	0	0	1	1	1	1	1	1	1	1	1	0	0	1	1	1	0	1	1	1	1	1	1	0	1	1	0	1	0	1	1	1	1	0	1	0	1	1	0	0	1	1	0	1	1	0	1	1	0	1	0	1	1	0	1	0	1	1	1	0	0	1	1	0	1	1	1	0	0	1	0	1	0	1	1	1	1	1	0	1	1	1	0	0	1	0	1	1	1	1	1	1	1	1	1	1	1	0	0	0	0	0	1	1	1	1	1	1	1	1	0	1	1	1	1	0	1	1	0	1	0	1	1	1	1	1	1	1	0	0	0	1	1	1	1	0	0	0	0	0	0	1	1	1	1	1	1	1	0	1	1	1	0	1	1	0	1	1	0	1	1	1	1	1	1	1	1	1	1	0	1	0	1	1	1	1	1	1	0	0	0	1	1	1	1	1	1	0	1	0	1	0	1	1	1	1	1	1	0	1	0	1	1	1	1	0	1	1	0	0	1	Yes
PF01509.13	1	2	0	1	1	1	1	1	1	1	1	1	1	1	1	1	1	1	1	1	1	1	1	1	1	1	1	1	1	1	1	1	1	1	1	1	1	1	1	1	1	1	0	1	1	1	1	1	1	0	1	1	1	0	1	0	1	0	1	1	1	1	1	1	1	1	1	1	1	0	0	1	1	1	0	1	1	1	1	1	1	0	1	1	1	1	1	1	1	0	0	1	1	1	1	1	1	0	1	1	1	1	1	1	1	0	1	0	0	1	1	1	1	0	1	1	1	0	0	0	0	0	0	1	0	1	0	0	0	1	1	1	1	1	1	1	0	1	1	1	1	1	1	0	0	1	0	1	1	1	1	1	0	0	0	1	1	0	0	0	0	0	0	1	1	0	0	1	1	1	1	1	0	1	1	0	1	1	1	1	0	1	1	1	0	1	0	0	0	1	1	1	1	1	0	1	1	0	1	1	1	1	0	1	1	1	1	0	1	1	0	1	0	1	1	0	1	1	0	1	0	1	0	1	1	1	1	1	1	1	1	1	1	0	0	1	1	1	0	1	1	0	1	1	1	0	1	1	1	0	0	1	1	0	1	1	1	1	1	1	1	1	0	1	1	1	0	1	1	1	1	1	1	0	0	0	1	1	1	0	1	0	1	1	1	0	1	0	1	1	1	1	1	1	0	1	0	1	0	0	1	0	1	1	1	1	1	0	1	0	1	1	1	1	0	1	1	0	1	1	0	0	0	1	1	0	0	0	1	0	0	1	0	0	0	1	1	0	0	1	1	1	1	1	1	0	1	1	1	0	1	0	1	0	1	1	1	1	0	1	1	1	0	1	1	0	1	1	1	0	1	1	1	1	0	1	0	1	1	0	1	1	1	1	1	1	1	1	1	1	1	1	1	1	0	1	0	1	1	1	1	0	1	1	0	1	1	0	1	0	1	0	0	1	1	0	1	0	1	1	0	1	1	1	0	1	1	1	0	1	1	0	1	1	1	0	1	1	0	1	1	0	1	1	1	0	1	1	1	1	1	1	0	1	1	1	0	1	0	1	1	1	1	1	1	1	1	1	1	1	0	1	1	1	0	1	0	1	1	1	1	1	0	0	1	0	1	1	1	1	1	1	1	1	0	1	0	1	1	1	1	0	1	1	0	1	1	1	0	1	0	1	0	1	1	1	1	1	1	1	1	1	1	1	0	1	1	1	0	1	1	0	0	0	1	1	1	1	1	1	1	1	1	0	1	1	1	0	0	1	0	1	0	0	1	1	0	1	1	1	1	1	1	0	0	1	1	1	0	0	1	1	0	0	0	1	1	1	1	1	0	0	1	1	0	1	1	0	1	0	1	1	0	1	1	1	0	1	0	1	0	1	1	0	0	1	0	0	1	1	1	1	1	1	1	1	1	1	0	0	1	1	1	1	1	1	0	1	1	1	1	0	0	1	1	1	1	1	1	1	0	0	1	1	1	1	1	1	1	0	1	1	0	1	1	1	1	0	0	1	1	1	1	1	1	0	0	0	1	1	1	1	0	0	1	1	1	0	1	0	1	1	1	1	0	1	1	1	1	1	1	1	1	0	1	1	1	0	1	0	1	0	1	1	1	1	1	1	1	1	1	1	0	0	1	1	1	0	1	1	1	1	1	0	1	1	1	0	1	1	1	1	Yes
PF01624.15	0	1	0	0	0	0	0	0	0	0	0	0	0	0	0	0	0	0	0	0	0	0	0	0	0	0	0	0	0	0	0	0	0	0	0	0	0	0	0	0	0	0	0	1	1	0	0	0	0	0	0	0	0	0	0	0	0	0	0	0	0	0	1	0	0	0	0	0	0	0	0	0	0	0	0	0	0	0	0	0	0	0	0	0	0	0	0	0	0	0	0	0	0	0	0	0	0	0	0	0	0	0	0	0	0	0	0	0	0	0	0	0	0	0	0	0	0	0	0	0	0	0	0	0	0	0	0	0	0	0	0	0	0	0	0	0	0	0	0	0	0	0	0	0	0	0	0	0	0	0	0	0	0	0	0	0	0	0	0	0	0	0	0	0	0	0	0	0	0	0	0	0	0	0	0	0	0	0	0	0	0	0	0	0	0	0	0	0	0	0	0	0	0	0	0	0	0	0	0	0	0	0	0	0	0	0	0	0	0	0	0	0	0	0	0	0	0	0	0	0	0	0	0	0	0	0	0	0	0	0	0	0	0	0	0	0	0	0	0	0	0	0	0	0	0	0	0	0	0	0	0	0	0	0	0	0	0	0	0	0	0	0	0	0	0	0	0	0	0	0	0	0	0	0	0	0	0	0	0	0	0	0	0	0	0	0	0	0	1	0	0	0	0	0	0	0	0	0	0	0	0	0	0	0	0	0	0	0	0	0	0	0	0	0	0	0	1	0	0	0	0	0	0	0	0	0	0	0	0	0	0	0	0	0	0	0	0	0	0	0	0	0	0	0	0	0	0	0	0	0	0	0	0	0	0	0	0	0	0	0	0	0	0	0	0	0	0	0	0	0	0	0	0	0	0	0	0	0	0	0	0	0	0	0	0	0	0	0	0	0	0	0	0	0	0	0	0	0	0	0	0	0	0	0	0	0	0	0	0	0	0	0	0	0	0	0	0	0	0	0	0	0	0	0	0	0	0	0	0	0	0	0	0	0	0	0	0	0	0	0	0	0	0	0	0	0	0	0	0	0	0	0	0	0	0	1	0	0	0	0	0	0	0	0	0	1	0	0	0	0	0	0	0	0	0	0	0	0	0	0	0	0	0	0	0	0	0	0	0	0	0	0	0	0	0	0	0	0	0	0	0	0	0	0	0	0	0	0	0	0	0	0	0	0	0	0	0	0	0	0	0	0	0	0	0	0	0	0	0	0	0	0	0	0	0	0	0	0	0	0	0	0	0	0	0	0	0	0	0	0	0	0	0	0	0	0	0	0	0	0	0	0	0	0	0	0	0	0	0	0	0	0	0	0	0	0	0	0	0	0	0	0	0	0	0	0	0	0	0	0	0	0	0	0	0	0	0	0	0	0	0	0	0	0	0	0	0	0	0	0	0	0	0	0	1	0	0	0	0	0	0	0	0	0	0	0	0	0	0	0	0	0	0	0	0	0	0	0	0	0	0	0	0	0	0	0	0	0	0	0	0	0	0	0	0	0	0	0	0	0	0	0	0	0	0	0	1	1	0	0	0	0	0	0	0	0	0	0	0	0	0	0	0	0	0	0	0	0	0	0	0	0	0	0	0	0	0	0	0	0	0	0	0	0	0	0	0	0	0	0	0	0	0	0	0	0	0	0	0	0	0	0	0	0	0	0	0	0	0	0	0	0	No
PF01649.13	1	1	2	2	1	1	1	1	1	1	0	1	1	1	1	1	1	1	0	1	1	1	1	1	1	1	1	1	1	1	1	1	1	1	1	1	1	1	1	1	1	1	0	1	1	1	1	1	1	1	1	1	1	0	1	0	1	1	0	1	1	0	1	1	1	1	1	1	0	0	1	0	1	1	1	1	1	0	1	1	0	1	1	1	1	1	0	1	0	0	0	0	0	1	1	1	1	1	1	1	1	1	1	1	1	0	1	1	1	1	1	0	1	0	1	1	1	0	1	1	0	1	0	1	0	0	1	1	0	1	1	1	1	0	0	1	0	1	1	1	1	1	1	1	1	1	1	1	1	1	1	1	0	1	1	1	1	1	1	1	0	1	1	0	1	1	1	1	1	1	1	0	1	1	1	1	0	1	0	0	0	1	1	1	1	0	1	1	1	1	1	1	0	1	0	0	1	1	1	0	1	1	1	1	1	1	1	1	0	1	1	1	0	0	1	1	1	1	1	1	1	1	1	0	1	1	0	0	1	1	1	1	1	1	1	1	1	1	0	0	0	1	1	1	1	1	0	1	1	1	1	1	1	1	1	1	0	1	0	1	0	0	0	1	1	1	0	1	1	1	1	1	1	1	1	1	0	1	1	0	0	0	0	1	0	1	1	1	0	1	1	1	1	1	1	1	1	1	0	0	1	0	1	1	1	0	1	1	1	1	1	1	0	0	1	1	1	1	1	0	1	1	1	1	1	0	0	1	0	0	0	1	0	1	0	1	0	0	0	1	1	1	1	0	1	1	1	0	1	0	1	1	0	1	1	1	1	0	1	0	1	1	0	1	1	1	1	1	1	1	1	1	0	0	1	1	0	1	0	1	1	0	1	1	0	1	0	1	1	1	1	1	1	1	1	1	0	1	1	1	1	1	1	1	1	1	1	1	1	1	1	1	0	1	0	1	0	1	1	0	0	1	1	1	0	0	1	0	0	0	1	1	1	1	1	1	1	1	1	0	1	1	1	1	1	0	1	1	1	1	1	0	1	1	1	1	1	1	1	1	1	1	1	1	1	1	0	0	0	1	1	1	1	1	1	1	1	1	1	1	1	1	1	0	1	0	1	1	0	1	1	1	0	1	0	1	1	1	1	1	1	1	1	1	0	1	1	1	1	1	0	1	1	0	1	1	1	1	0	1	1	1	1	1	1	1	0	1	0	1	0	1	1	0	1	1	1	1	1	0	1	1	1	1	1	1	1	1	0	1	1	1	0	0	1	1	1	1	1	0	1	1	1	1	1	1	1	0	0	0	1	1	1	0	1	1	1	1	1	1	1	0	1	1	1	1	1	1	1	0	0	0	1	1	1	0	0	1	1	1	1	1	1	1	1	0	1	1	1	1	1	0	1	1	1	1	1	0	0	0	1	1	1	1	1	1	1	1	1	1	1	1	0	1	1	0	1	1	1	1	1	1	0	1	1	1	1	1	0	0	1	1	1	1	1	1	0	0	0	1	1	1	1	1	1	0	1	1	1	0	1	1	0	1	1	0	1	0	1	1	1	1	0	0	1	1	1	1	1	0	1	0	1	0	1	1	1	1	1	0	1	0	1	1	1	1	1	1	1	0	1	1	0	0	1	0	1	1	1	1	0	1	1	0	1	1	1	0	1	1	0	1	Yes
PF01668.13	1	1	0	0	1	1	1	1	1	1	1	1	1	1	1	1	1	1	1	1	1	1	1	1	1	1	1	1	1	1	1	1	1	1	1	1	1	1	1	1	1	1	0	0	0	1	1	1	1	1	1	1	1	0	1	1	1	1	1	1	1	1	1	1	1	1	1	1	0	0	1	0	0	1	1	1	1	0	1	1	1	1	1	1	1	1	0	1	1	0	1	0	0	1	1	1	1	1	1	1	1	1	0	1	0	1	1	1	1	1	1	0	1	1	1	1	1	0	1	1	0	1	0	0	0	0	1	1	0	1	1	1	1	0	0	0	0	1	1	0	1	1	0	1	1	1	1	1	1	1	1	1	0	1	1	1	1	1	1	1	0	1	1	1	1	1	1	0	1	1	1	0	1	1	1	1	0	1	0	0	0	1	0	1	0	0	1	1	1	1	1	1	0	1	0	0	1	0	1	0	1	1	1	1	1	1	1	1	0	1	1	1	0	0	1	1	1	1	0	1	1	1	1	0	1	1	0	0	1	1	1	1	1	1	0	1	1	1	0	0	1	1	1	1	1	1	0	0	1	1	1	1	1	1	1	1	0	0	0	0	0	0	0	1	1	1	0	1	0	0	1	1	1	1	1	1	0	1	1	0	0	0	0	1	0	1	1	0	0	1	1	1	1	1	1	1	0	1	1	0	1	0	1	1	1	0	1	1	1	1	1	1	0	0	1	1	0	1	1	0	1	1	1	1	1	0	0	1	0	0	0	1	0	1	0	1	0	0	0	1	1	1	1	0	1	1	1	0	1	0	1	1	0	1	1	1	1	0	0	0	1	1	0	1	1	0	1	1	0	1	1	1	0	0	1	1	1	1	0	1	1	0	1	1	0	1	1	1	0	1	1	1	1	1	1	1	0	1	1	1	1	1	1	1	1	1	1	1	1	1	1	1	0	1	1	1	1	1	0	0	0	0	1	1	0	0	1	0	0	0	1	1	1	1	1	1	1	1	0	0	1	1	1	0	1	0	1	1	1	1	1	0	1	1	1	1	1	0	1	1	1	0	0	1	1	1	0	0	0	1	1	1	1	1	1	1	1	1	1	1	1	1	1	0	1	0	1	1	0	0	1	1	0	1	0	1	1	1	1	1	1	1	1	1	0	1	1	0	1	0	0	1	0	0	1	1	1	1	0	1	1	1	1	1	1	1	0	1	0	0	0	1	0	0	1	1	0	1	1	0	1	1	1	1	1	1	1	1	0	1	1	1	0	0	1	0	0	1	1	0	1	1	1	1	1	1	1	0	0	0	1	1	0	0	1	1	1	1	1	1	1	0	1	1	1	0	1	1	0	0	0	0	1	1	1	0	0	1	1	1	1	1	1	1	1	0	1	1	1	1	1	0	1	1	1	1	1	0	0	0	1	0	1	1	1	1	1	1	1	1	1	1	0	1	1	0	1	1	1	1	1	1	0	1	1	1	1	1	0	0	1	1	1	1	0	1	0	1	0	1	1	1	1	1	1	0	1	1	1	0	1	1	0	1	1	0	1	0	1	1	1	1	0	0	1	1	1	1	1	0	1	0	1	0	0	1	1	0	1	0	0	0	1	1	1	1	0	1	1	0	0	1	0	0	1	0	1	1	1	1	0	1	1	0	1	1	1	0	1	1	1	1	Yes
PF01687.12	1	1	1	0	0	1	1	1	1	1	1	1	1	1	1	1	1	1	1	1	1	1	1	1	1	0	1	1	1	1	1	1	1	1	1	1	1	1	1	1	1	1	0	1	1	1	0	1	1	1	1	1	1	1	1	1	0	1	1	1	1	1	1	1	0	1	1	1	1	1	1	1	1	1	1	1	1	1	1	1	1	0	1	1	1	0	0	1	1	1	1	1	1	0	1	1	1	1	1	1	1	1	1	2	1	1	1	1	1	0	1	1	1	0	1	1	1	1	1	0	0	1	1	1	1	0	0	0	0	0	0	1	0	1	1	1	1	1	1	0	1	0	1	1	1	1	0	1	1	0	0	1	1	1	1	1	1	1	1	1	0	1	1	0	1	1	0	1	1	1	1	1	0	1	0	1	1	1	0	1	1	1	1	1	0	1	1	0	1	1	1	1	0	0	0	1	1	0	0	0	1	1	1	1	1	1	1	0	1	1	1	0	1	0	1	0	0	1	1	1	0	1	1	0	0	1	1	1	1	1	0	1	1	0	1	1	1	1	0	1	1	0	0	1	1	0	0	0	1	0	0	1	1	1	1	1	1	1	1	1	0	0	0	1	1	0	1	1	1	1	1	1	1	1	0	0	0	1	1	0	1	1	1	1	1	0	1	0	1	1	0	1	1	1	0	1	0	1	0	0	1	1	1	1	1	1	1	0	0	1	1	0	0	1	0	0	1	1	1	1	0	0	1	0	0	0	1	0	0	1	0	0	0	1	1	0	0	0	1	1	1	1	1	1	1	1	1	1	1	1	1	1	1	1	1	0	1	0	0	1	1	0	0	1	1	0	1	0	1	1	1	1	0	1	1	1	1	1	1	1	1	1	1	1	1	0	1	1	1	1	1	1	1	1	1	1	0	1	1	1	1	0	1	1	1	1	0	1	0	1	1	1	1	0	1	0	1	1	0	1	1	0	1	0	1	1	1	1	1	1	1	0	1	1	0	1	0	1	1	1	1	0	0	1	0	1	0	0	1	1	0	1	1	1	1	1	1	0	1	1	0	1	1	1	0	1	1	0	1	1	1	1	1	0	0	1	1	1	1	1	1	0	1	1	1	1	1	0	1	0	1	0	1	1	0	1	1	1	1	1	1	1	1	1	1	1	1	1	0	1	1	1	1	1	0	1	1	1	1	0	1	1	1	1	1	1	1	1	0	1	1	1	1	1	0	1	1	1	1	1	1	1	0	1	1	1	1	0	0	1	1	1	1	0	1	1	1	1	1	0	1	1	1	0	1	1	1	0	1	0	1	1	0	1	0	1	1	1	0	1	0	0	0	1	0	1	1	1	0	1	1	0	1	1	1	1	0	1	0	0	1	1	1	0	0	1	1	1	1	0	0	0	0	1	1	0	1	1	1	0	1	0	1	1	1	1	1	0	1	1	1	1	1	1	1	1	1	0	0	0	1	0	0	0	1	1	1	1	1	0	0	1	0	1	0	1	0	0	0	0	0	1	1	1	1	1	1	1	1	0	1	1	0	1	0	0	0	1	1	1	1	1	0	1	1	1	1	1	0	1	1	1	1	0	1	1	0	1	1	0	1	1	1	1	1	1	1	1	1	0	1	0	0	0	1	0	1	1	1	1	0	1	1	0	0	0	1	0	0	1	0	1	Yes
PF01715.12	1	1	0	0	1	1	1	1	1	1	1	1	1	1	1	1	1	1	1	1	1	1	1	1	1	1	1	1	1	0	1	1	1	1	1	1	1	1	1	1	1	1	1	1	1	1	1	1	1	0	1	1	1	1	1	1	1	1	1	1	1	1	1	1	0	1	1	0	0	1	0	1	1	1	1	1	1	1	0	1	1	1	1	0	1	1	1	1	1	1	0	1	0	1	1	1	1	1	0	0	1	1	3	1	1	1	1	1	0	0	1	1	0	0	1	0	1	1	1	1	0	1	1	0	0	1	1	1	2	1	0	1	1	1	1	0	0	1	1	1	1	1	1	1	1	1	1	1	1	0	0	1	1	1	1	1	1	1	1	0	1	1	0	0	1	0	1	1	1	1	1	1	0	1	1	1	1	0	0	1	1	1	0	1	1	0	1	1	1	0	1	1	0	1	1	0	0	0	1	1	1	1	0	1	1	0	1	0	1	1	0	0	1	0	1	1	0	1	1	1	0	1	1	1	0	1	1	0	0	1	0	1	1	1	0	1	0	1	0	0	0	1	1	1	1	1	0	1	1	0	0	1	1	0	1	0	1	1	1	0	1	1	0	1	1	1	1	1	0	0	1	1	1	0	0	1	1	1	1	1	1	0	0	0	1	1	1	0	1	1	0	1	1	1	0	1	1	1	1	0	1	1	1	1	1	1	1	1	1	1	1	1	0	0	1	1	1	1	0	0	0	1	1	0	0	0	0	1	0	1	1	0	0	1	1	0	1	1	0	1	1	1	1	0	1	0	1	1	0	1	1	1	0	1	1	0	1	1	0	1	1	1	1	1	1	1	1	1	1	1	1	1	1	0	1	1	1	1	1	1	0	1	1	1	1	1	1	1	1	1	1	0	1	1	0	1	0	1	1	1	1	1	1	0	1	1	1	0	1	1	1	1	1	0	1	0	1	1	0	1	0	1	1	1	0	0	0	2	0	0	1	1	0	1	1	1	1	1	1	1	1	0	0	1	0	0	1	1	1	1	1	0	1	1	1	1	1	1	0	1	1	1	1	0	1	1	1	1	1	1	0	1	1	0	0	1	1	1	1	1	0	1	0	1	0	0	1	1	1	1	1	0	1	1	0	1	1	1	1	1	1	1	1	1	1	1	1	1	1	0	0	1	1	1	1	1	1	1	1	1	1	1	1	1	1	1	1	1	1	0	1	1	1	0	0	1	1	0	1	1	1	1	1	1	1	1	1	0	1	1	0	0	1	1	1	1	1	1	1	0	1	1	0	0	1	1	1	1	1	1	1	1	1	1	1	1	1	1	1	1	0	1	1	1	1	1	1	1	1	0	1	0	1	1	0	1	1	1	0	0	1	1	1	0	1	1	0	1	1	0	0	1	1	1	1	1	1	1	1	0	0	0	1	1	1	1	1	1	1	1	1	1	1	1	1	1	1	1	1	1	1	0	1	1	0	1	1	1	1	1	1	0	1	1	1	1	1	1	1	1	1	1	1	0	1	1	1	1	1	1	1	1	1	1	1	0	1	1	1	1	1	1	1	1	1	0	1	1	1	1	1	1	0	0	1	1	1	1	1	0	1	1	1	1	1	1	1	1	1	0	1	1	0	0	1	1	1	1	1	0	0	0	1	0	1	1	1	0	0	1	1	1	Yes
PF01746.16	1	1	0	0	1	1	0	1	1	1	1	1	1	1	1	1	1	1	1	1	1	1	1	1	1	0	0	1	1	1	1	1	1	1	1	1	1	1	1	1	1	1	1	1	1	1	1	1	0	1	1	0	1	1	1	0	1	0	0	1	1	1	1	1	0	0	1	1	0	0	1	1	1	1	0	1	1	1	1	1	0	0	1	1	1	0	1	0	1	0	1	0	0	0	1	1	1	1	1	1	0	1	1	1	1	0	1	1	1	1	0	1	1	0	0	1	1	1	1	0	0	1	1	1	1	0	0	1	0	0	1	0	0	0	1	1	1	0	0	1	1	0	1	1	0	0	0	1	0	1	1	1	0	1	1	1	1	1	0	1	0	1	1	0	1	0	1	1	1	1	1	1	0	1	0	0	1	1	0	1	0	0	1	1	0	0	1	1	0	1	1	1	0	1	0	1	1	0	1	1	1	1	1	0	1	1	1	0	1	1	1	0	0	0	1	0	0	1	1	1	1	0	0	0	0	1	1	1	1	1	0	1	1	0	1	1	1	1	0	1	0	1	1	0	1	1	0	0	0	0	1	1	1	1	1	1	1	1	0	0	1	1	0	1	1	0	1	0	0	1	1	1	1	1	1	1	0	1	1	0	0	1	1	1	1	0	1	0	1	1	1	0	0	1	1	1	0	0	0	0	0	0	1	1	1	1	1	0	0	0	1	0	1	1	0	0	0	1	0	1	1	0	1	0	0	1	0	1	0	1	0	1	0	1	1	1	0	0	1	1	0	1	0	0	1	1	1	1	1	0	1	0	1	1	1	0	1	1	1	0	0	1	0	1	1	0	1	1	1	1	0	1	0	1	1	1	0	1	1	1	0	1	1	1	1	0	1	1	1	1	1	1	1	0	1	1	0	1	0	1	1	0	1	0	1	1	0	1	1	1	1	1	0	1	1	0	1	1	1	1	0	0	0	1	0	1	0	0	0	0	0	1	1	0	0	1	1	1	0	1	0	0	0	1	1	0	0	0	1	0	1	1	1	1	0	1	1	1	1	1	0	1	1	1	1	1	0	0	1	1	1	1	1	1	0	1	1	1	1	1	1	0	0	1	1	0	1	1	1	1	1	0	1	1	0	1	0	0	1	1	1	1	1	1	0	1	1	1	0	1	1	1	0	1	1	1	1	1	1	1	1	1	1	0	1	1	0	1	1	0	0	0	1	1	1	0	1	1	0	0	0	1	1	1	0	1	1	0	1	1	1	0	1	0	1	1	1	1	1	0	1	1	1	1	1	1	1	1	0	0	1	0	0	1	0	1	1	0	0	1	0	1	1	1	1	1	1	1	0	2	0	1	0	1	1	0	0	1	1	1	1	1	1	1	0	1	0	1	1	0	1	1	0	1	1	0	1	0	1	0	1	0	0	0	1	1	1	1	1	1	1	1	1	1	1	0	1	0	1	1	0	1	1	0	1	1	1	1	1	0	1	1	0	1	0	0	1	0	0	1	0	1	1	1	1	0	1	1	1	1	1	1	0	1	0	0	0	0	1	1	1	1	0	1	1	0	1	1	1	1	0	1	1	0	1	1	0	0	1	0	1	1	1	1	1	1	1	1	1	0	1	0	0	0	1	0	0	1	1	1	0	1	1	0	1	0	1	0	1	1	1	1	Yes
PF01765.14	1	1	0	0	1	1	1	1	1	1	1	1	1	1	1	1	1	1	1	1	1	1	1	1	1	1	1	1	1	1	1	1	1	1	1	1	1	1	1	1	1	1	0	1	1	1	1	0	1	0	1	1	1	1	1	1	1	1	1	1	1	1	1	1	0	1	1	1	0	0	1	0	0	1	1	1	1	1	1	1	1	1	1	1	1	1	1	1	0	1	0	0	1	1	1	1	1	1	1	0	1	1	1	1	1	1	1	1	1	1	1	1	1	0	1	1	1	0	1	1	0	1	1	0	0	0	0	1	0	1	1	1	0	1	0	0	1	0	1	0	1	1	1	1	1	1	1	1	1	0	1	1	0	1	0	1	1	1	1	0	0	1	0	1	1	1	1	1	1	1	0	0	1	1	0	0	1	1	0	1	0	1	0	1	0	1	1	1	1	1	1	1	0	1	0	0	1	0	1	0	1	1	1	1	1	1	1	1	0	1	1	0	0	0	0	1	0	1	0	1	1	1	1	0	1	1	0	0	1	1	1	1	1	1	1	1	1	1	0	0	1	0	1	0	1	1	0	1	1	0	1	1	1	1	1	1	1	0	0	1	0	1	0	1	1	1	0	0	1	1	0	0	1	1	1	1	1	1	1	1	0	0	0	1	0	1	1	0	0	1	1	1	0	1	1	1	0	1	0	0	1	0	1	1	1	0	1	1	1	1	1	0	0	1	0	1	0	1	1	1	0	1	1	0	1	0	0	1	0	0	1	0	0	1	0	1	0	0	0	1	1	1	1	0	0	1	1	1	1	1	1	1	0	1	1	1	1	0	0	0	1	1	0	1	1	0	1	0	1	1	1	1	1	0	1	1	1	1	1	1	1	0	1	1	0	1	1	1	0	1	0	1	1	1	1	1	0	1	1	1	1	1	1	1	1	0	1	1	1	0	1	1	0	1	1	0	1	1	1	1	0	0	1	1	0	0	1	0	1	0	1	0	1	1	1	1	1	1	0	1	1	0	0	1	1	0	0	1	0	1	1	0	1	1	1	1	1	0	0	1	1	1	0	1	1	1	1	0	0	0	1	1	1	1	0	1	1	1	1	1	0	1	1	0	1	0	1	0	0	0	1	1	0	1	0	1	0	1	1	0	1	1	1	1	0	0	1	0	1	0	0	1	1	0	1	1	1	1	0	1	1	0	1	1	1	1	1	1	0	1	0	1	1	0	1	1	1	1	1	1	1	1	1	1	1	1	1	1	0	1	1	0	1	0	0	1	0	1	1	0	1	1	1	1	1	1	0	0	0	0	1	1	1	0	1	1	1	1	1	1	1	0	0	1	1	0	1	1	1	0	1	0	1	1	1	0	0	1	0	0	1	0	0	1	0	1	1	0	1	1	1	0	1	1	1	1	1	1	0	0	1	0	1	1	1	1	1	1	1	0	1	1	0	1	1	0	1	1	1	1	1	0	0	1	0	1	1	0	0	0	1	1	1	1	0	1	1	1	0	1	1	1	1	1	1	0	0	1	1	0	0	1	1	1	1	0	0	1	1	1	0	1	0	0	1	1	1	1	1	0	1	1	1	0	1	0	1	1	1	0	0	0	1	1	1	1	0	1	1	1	0	1	1	1	0	0	1	1	1	1	0	1	0	0	1	1	1	0	1	1	0	1	Yes
PF01782.13	1	1	0	0	1	1	0	1	1	1	1	0	1	1	1	0	1	0	0	1	1	1	1	1	1	0	0	0	1	1	1	1	1	1	1	1	1	1	1	1	1	1	1	1	1	1	1	1	0	0	1	0	0	0	1	0	1	0	0	0	0	1	1	1	0	0	1	1	0	0	1	1	1	1	0	1	1	1	1	1	0	0	1	1	0	0	1	0	1	0	1	0	0	0	1	1	1	1	0	1	0	1	1	1	1	0	0	1	1	1	0	1	1	0	0	1	1	1	1	0	0	1	1	1	1	0	0	1	0	0	1	0	0	0	1	1	1	0	0	0	1	0	1	1	0	0	0	1	0	1	0	1	0	1	0	1	1	1	0	1	0	1	1	0	1	0	1	1	1	1	1	0	0	1	0	0	1	1	0	1	0	0	1	1	0	0	1	1	0	1	1	0	0	0	0	1	0	0	1	0	1	1	0	0	1	0	1	0	1	1	1	0	0	0	1	0	0	1	1	1	1	0	0	0	0	1	1	1	1	1	0	1	1	0	1	1	1	1	0	1	0	1	1	0	1	1	0	0	0	0	1	1	1	1	1	1	1	1	0	0	1	0	0	1	1	0	1	0	0	1	1	1	1	0	1	1	0	1	1	0	0	1	1	1	1	0	1	0	1	1	1	0	0	1	0	1	0	0	0	0	0	0	1	1	1	1	1	0	0	0	1	0	1	1	0	0	0	1	0	0	1	0	1	0	0	1	0	1	0	1	0	1	0	1	1	1	0	0	1	1	0	1	0	0	1	1	0	1	0	0	1	0	0	1	1	0	1	0	1	0	0	1	0	1	1	0	1	1	1	1	0	1	0	0	1	1	0	1	1	1	0	1	1	1	1	0	1	1	1	1	1	1	1	0	0	1	0	1	0	1	1	0	1	0	0	1	0	1	1	1	1	1	0	1	1	0	1	1	1	1	0	0	0	1	0	1	0	0	0	0	0	0	1	0	0	1	0	1	0	1	0	0	0	1	0	0	0	0	1	0	0	1	1	1	0	0	0	0	1	1	0	1	1	1	0	1	0	0	0	1	1	1	1	1	0	1	1	1	1	0	1	0	0	1	1	0	1	1	1	1	0	0	1	1	0	1	0	0	1	1	1	0	1	1	0	1	1	1	0	1	0	1	0	1	1	1	1	1	0	1	1	1	1	0	1	1	0	1	1	0	0	0	1	1	0	0	1	1	0	0	0	1	1	1	0	1	1	0	1	1	1	0	1	0	1	1	1	1	1	0	1	1	1	1	1	1	1	1	0	0	1	0	1	1	0	1	1	0	0	1	0	0	1	1	0	1	1	1	0	1	1	1	0	1	1	0	0	1	1	1	1	1	1	0	0	1	0	1	1	0	1	1	0	1	1	0	1	0	1	0	1	0	0	0	1	1	1	1	1	1	1	1	1	1	1	0	0	0	0	0	0	1	1	0	0	1	1	1	1	0	1	1	0	1	0	0	1	0	0	0	0	1	1	1	1	0	1	1	1	1	1	1	0	1	0	0	0	0	1	1	0	1	0	1	1	0	1	1	0	1	0	1	1	0	1	0	0	0	1	0	1	1	1	1	1	1	1	1	1	0	1	0	0	0	1	0	0	1	1	1	0	1	1	0	1	0	1	0	1	1	1	1	Yes
PF01783.18	1	1	0	1	1	0	1	1	1	1	1	1	1	1	1	1	1	1	0	1	1	1	1	1	1	1	0	1	1	1	1	1	1	0	1	1	1	1	1	1	1	1	0	1	1	1	1	1	0	1	1	1	1	1	0	1	1	0	0	1	1	1	1	1	1	1	1	1	1	1	1	1	1	1	1	1	1	1	1	1	1	0	1	1	1	0	1	1	1	1	0	1	1	0	1	1	0	1	0	1	1	1	0	1	1	1	1	1	1	0	0	1	1	0	1	0	1	1	1	0	0	0	1	1	0	1	0	1	0	0	1	0	1	0	1	1	1	0	1	1	1	1	1	0	0	1	1	1	1	1	0	1	0	1	1	1	1	1	1	1	0	1	1	0	1	1	0	1	1	1	1	0	1	0	0	1	1	1	0	1	1	1	1	1	0	0	1	0	0	1	0	0	1	1	0	1	0	0	1	1	1	0	1	1	1	0	1	0	0	0	1	1	1	0	1	0	0	0	1	1	1	0	1	1	1	1	1	1	1	0	0	1	0	0	0	1	0	1	0	1	0	0	1	1	1	1	1	1	1	0	1	1	1	1	0	1	1	1	1	0	0	1	0	1	1	1	0	1	0	1	1	1	1	1	0	1	0	0	1	1	0	1	1	0	1	0	1	0	0	1	1	1	0	1	1	1	0	1	0	1	1	1	1	1	1	0	1	1	1	1	1	1	1	1	0	1	1	0	0	1	1	0	0	1	0	0	0	1	1	1	0	1	0	0	0	1	0	0	0	1	1	1	1	1	1	1	1	1	1	1	1	1	1	1	1	1	1	1	0	1	1	1	0	1	1	1	1	0	1	1	1	1	1	1	1	1	1	1	1	0	1	1	1	1	1	0	1	0	1	1	0	0	0	1	0	1	1	1	1	1	0	0	1	1	1	1	1	1	1	0	1	1	1	1	1	0	0	0	1	1	1	1	1	1	0	0	1	1	0	1	1	0	1	1	0	1	1	1	0	1	1	1	1	1	0	0	1	1	1	1	0	0	1	1	1	1	1	0	1	0	0	1	0	1	1	1	1	0	1	1	1	0	1	1	0	1	1	0	1	1	1	0	0	0	0	0	1	1	1	1	1	1	1	0	1	1	1	0	1	1	1	1	1	1	1	1	1	1	1	0	0	1	0	0	0	1	1	1	1	1	0	1	1	1	1	1	0	0	0	1	1	1	1	0	0	1	1	1	0	1	1	1	1	1	1	1	1	0	1	1	1	1	1	0	1	1	1	1	1	0	1	1	1	1	1	1	0	1	1	1	1	1	0	0	1	1	1	1	1	1	0	0	0	1	1	1	1	1	1	0	1	0	1	1	0	1	1	1	0	0	1	0	1	0	0	1	1	0	0	0	1	1	0	1	1	1	1	1	1	0	1	1	1	1	1	0	1	1	1	1	1	1	1	1	1	0	1	1	1	1	0	0	0	1	1	1	1	1	1	1	1	1	0	1	0	1	1	0	1	1	1	1	0	0	1	1	1	1	1	1	1	1	1	1	1	0	0	0	1	1	1	0	1	0	1	1	1	1	1	1	1	1	1	0	0	0	1	1	1	0	1	1	0	1	1	1	1	1	1	0	1	0	1	0	1	1	1	0	1	1	0	1	1	1	1	1	0	0	1	1	1	1	Yes
PF01795.14	1	1	1	0	1	1	1	1	1	1	1	1	1	1	1	1	1	1	1	1	1	1	1	1	1	1	1	1	1	1	1	1	1	1	1	1	1	1	1	1	1	0	0	1	1	1	1	1	0	1	1	1	1	1	1	1	1	1	1	1	0	1	1	1	1	0	1	1	1	1	1	1	1	1	1	0	1	1	0	1	1	1	1	1	1	1	0	0	1	1	1	1	1	1	1	1	1	0	2	2	1	1	1	1	1	1	0	1	0	1	1	1	0	0	1	1	1	1	1	0	0	1	1	1	0	1	1	0	0	0	1	1	1	0	1	1	1	0	0	1	1	1	1	1	1	1	0	1	1	0	1	1	0	0	0	1	1	1	1	0	0	1	1	1	1	0	1	1	1	1	0	0	0	1	1	1	1	1	0	1	1	1	0	0	0	0	1	1	1	1	1	0	1	1	0	0	0	1	0	1	1	1	1	1	1	1	1	0	1	1	1	1	0	1	0	0	0	1	0	0	1	0	0	1	0	1	1	1	1	1	0	1	1	0	0	1	1	1	0	1	1	0	0	1	1	1	0	0	1	1	1	1	1	1	0	1	1	1	1	1	1	1	1	1	1	1	0	0	1	1	0	0	1	1	1	0	1	1	1	1	0	0	1	1	0	1	1	0	1	1	0	1	0	1	1	1	0	1	0	1	1	1	0	1	1	1	1	0	0	1	0	1	0	1	1	1	1	1	0	1	1	0	1	1	0	0	1	1	0	0	0	1	0	1	0	1	1	1	0	1	0	1	1	0	1	1	0	1	1	1	1	0	1	1	0	1	1	1	1	1	0	0	0	1	1	1	1	1	0	1	1	1	0	1	1	1	1	1	0	1	1	1	1	1	1	1	1	1	0	1	1	1	1	1	0	0	0	1	1	1	1	1	1	0	0	1	0	1	1	1	1	1	1	1	0	1	1	0	0	0	1	1	0	1	1	0	1	0	0	1	1	0	1	1	1	1	1	1	1	1	0	0	1	1	1	0	1	1	1	0	1	1	1	1	1	1	1	1	0	1	1	1	1	1	0	1	1	1	1	1	0	1	1	1	0	1	1	1	1	1	0	1	1	0	1	1	1	1	1	1	1	1	1	1	1	1	0	1	1	1	1	1	1	1	1	1	0	1	0	1	0	1	1	1	0	1	1	1	0	1	1	1	1	1	0	1	1	1	1	1	1	1	0	0	0	1	0	1	1	0	1	1	0	1	0	1	1	0	1	1	1	0	1	0	1	0	1	1	1	0	1	1	1	1	1	1	0	1	0	0	1	0	1	1	1	1	0	1	1	0	0	0	1	1	1	1	0	0	1	1	1	1	0	1	1	1	0	0	1	0	1	1	1	0	0	1	1	1	1	1	0	1	1	1	1	1	1	1	1	0	1	0	1	1	1	1	1	1	1	1	0	1	0	1	0	1	1	1	1	1	1	1	1	1	1	1	1	1	1	1	0	1	1	1	1	1	1	0	1	1	0	1	1	1	1	1	0	0	1	0	1	1	1	1	1	1	0	1	1	0	1	1	1	0	1	0	1	1	0	1	0	1	1	0	1	1	1	0	1	0	1	1	1	1	1	1	1	1	1	1	0	1	0	1	1	1	0	1	1	1	1	1	1	1	1	1	0	0	1	1	0	1	Yes
PF01808.13	1	1	0	1	1	1	0	1	1	1	1	1	2	1	1	1	1	1	1	1	1	1	1	1	1	1	1	1	1	1	1	1	1	1	0	1	1	1	0	0	0	1	1	1	1	1	1	1	1	1	1	1	1	1	1	1	1	1	1	1	1	1	1	1	0	1	1	1	0	1	0	0	1	1	1	1	1	1	0	1	1	1	1	1	1	1	0	0	1	1	1	1	0	1	1	1	1	1	1	1	1	1	1	1	1	1	1	1	0	0	1	1	0	0	1	1	1	1	1	0	1	1	1	1	0	0	0	1	0	0	0	0	1	0	0	1	1	1	0	1	1	1	1	1	1	1	0	1	1	1	1	1	0	1	1	1	1	1	1	0	1	1	1	1	1	1	1	1	1	1	1	1	0	1	1	0	1	1	1	1	1	1	1	1	1	1	1	0	0	1	1	1	1	1	1	0	1	1	1	0	0	1	0	1	1	1	1	1	1	1	1	1	1	1	0	1	0	1	1	1	1	1	1	1	1	1	0	1	1	1	1	1	1	0	1	1	1	1	2	0	1	0	1	1	1	1	1	0	1	0	1	1	1	1	0	1	1	1	1	0	0	1	0	1	1	1	1	1	1	1	1	1	1	1	0	1	1	1	1	1	0	0	1	1	1	0	1	0	1	1	1	1	1	0	1	1	0	1	1	1	1	1	0	1	1	1	1	1	1	1	1	0	0	0	0	1	0	0	0	1	2	1	1	1	1	0	1	1	0	0	0	1	1	1	0	0	1	1	1	1	1	1	1	1	1	1	1	1	1	1	1	1	1	1	1	1	1	1	0	0	1	1	0	1	1	1	1	1	1	1	1	1	0	1	1	1	1	1	1	1	1	0	1	1	0	1	1	1	1	1	1	0	1	1	1	1	1	1	1	1	1	1	1	0	1	1	1	0	1	1	1	1	1	1	0	1	0	1	0	1	0	1	1	1	0	1	1	1	0	0	1	0	1	1	0	1	1	1	0	1	1	1	0	1	0	0	0	1	1	1	1	1	1	1	1	0	1	1	1	1	1	0	1	1	1	1	1	1	1	1	1	1	0	1	1	1	1	1	1	1	1	1	1	0	1	1	1	1	1	0	1	0	1	1	0	1	1	1	1	1	1	1	1	1	1	1	1	1	0	0	0	1	1	0	1	1	1	1	0	1	1	1	1	0	0	1	1	1	0	0	1	1	1	1	1	1	1	0	1	1	1	1	0	1	1	1	1	0	1	1	1	1	0	1	1	0	1	1	1	0	1	1	1	1	1	1	0	1	0	1	1	0	1	1	1	1	1	1	0	1	0	0	1	1	0	1	1	0	1	1	1	1	1	0	1	0	1	1	1	1	1	1	1	0	0	1	1	1	1	0	1	1	1	0	1	1	1	0	1	1	1	0	1	1	1	1	1	1	1	1	1	1	1	1	1	1	1	1	1	1	0	1	1	1	1	1	1	1	1	0	1	1	1	1	0	1	1	1	1	1	1	1	1	1	1	1	0	1	1	1	1	1	0	1	0	1	0	0	1	1	1	1	0	1	1	1	1	1	1	0	1	0	0	0	1	0	1	0	1	1	1	1	1	1	1	1	1	1	0	0	1	1	0	1	1	1	1	0	1	1	1	1	1	0	1	1	1	1	0	1	1	1	Yes
PF02033.13	1	1	2	2	1	1	1	1	1	1	1	1	1	1	1	1	1	1	1	1	1	1	1	1	1	1	1	1	1	1	1	1	1	1	1	1	1	1	1	1	1	1	0	1	1	1	1	1	1	0	1	1	1	0	1	0	1	0	1	1	1	1	1	1	1	1	1	1	1	0	0	1	1	1	0	1	1	1	1	1	1	0	1	1	1	1	1	1	1	0	0	1	1	1	1	1	1	0	1	1	2	2	1	1	1	1	1	0	0	1	1	1	1	0	1	1	1	0	0	0	0	0	0	1	0	1	0	0	0	1	1	1	1	1	1	1	0	1	1	1	1	1	1	0	0	0	0	1	1	1	1	1	0	1	0	1	1	0	0	0	0	0	0	1	1	0	0	1	1	1	1	1	0	1	1	0	1	1	1	1	0	1	1	1	0	1	0	0	0	1	1	1	1	1	0	1	1	0	1	1	1	1	0	1	1	1	1	0	1	1	0	1	0	1	1	0	1	1	0	1	0	1	0	1	1	1	1	1	1	1	1	1	1	0	0	1	1	1	0	1	1	0	1	1	1	0	1	1	1	0	0	1	1	0	1	1	1	1	1	1	1	1	0	1	1	1	0	1	1	1	1	1	1	0	0	0	1	1	1	0	0	0	1	1	1	0	1	0	1	1	1	1	1	1	0	1	0	1	0	0	1	1	1	1	1	0	1	0	1	0	1	1	1	1	0	1	1	0	1	1	0	0	0	1	1	0	0	0	1	0	0	1	0	0	0	1	1	0	0	1	1	1	1	1	1	0	1	1	1	0	1	0	1	0	1	1	1	0	0	1	1	1	0	1	1	0	1	1	1	0	1	1	1	1	0	1	0	1	1	0	1	1	1	1	1	1	1	0	1	1	1	1	1	1	0	1	0	1	1	1	1	0	1	1	0	1	0	0	1	0	1	0	0	1	1	0	1	0	1	1	0	1	1	1	0	1	1	1	0	1	1	0	1	1	1	0	1	1	1	1	1	0	1	1	1	0	1	1	1	1	1	1	0	1	1	1	0	1	0	1	1	1	1	1	1	1	1	1	1	1	0	1	1	1	0	1	0	1	1	1	1	1	0	0	1	0	1	1	1	1	1	1	1	1	0	1	0	1	1	1	1	0	1	1	0	1	1	1	0	1	0	1	0	1	1	1	1	1	1	1	1	1	1	1	0	1	1	1	0	1	1	0	1	0	1	1	1	1	1	1	1	1	1	0	1	1	1	0	0	1	0	1	0	0	1	1	0	1	1	1	1	1	1	0	1	1	1	1	0	0	1	1	0	0	1	1	1	1	1	1	0	0	1	1	0	1	1	0	1	0	1	1	0	1	1	1	0	1	0	1	0	1	1	0	0	1	0	0	1	1	1	1	1	1	1	1	1	1	0	0	1	1	1	1	1	1	0	1	1	1	1	0	0	1	1	1	1	1	1	1	0	0	1	1	1	1	1	1	1	0	1	1	0	1	1	1	1	0	0	1	1	1	1	1	1	0	0	0	1	1	1	1	0	1	1	1	1	0	1	0	1	1	1	1	0	1	1	1	1	1	1	1	1	0	1	1	1	0	1	1	1	0	1	1	1	1	1	1	1	1	1	1	0	0	1	1	1	1	1	1	1	1	1	0	1	1	1	0	1	1	1	1	Yes
PF02075.12	0	0	0	0	0	0	0	0	0	0	0	0	0	0	0	0	0	0	0	0	0	1	0	0	0	0	0	0	0	0	0	0	0	0	0	0	0	0	0	0	0	0	0	0	1	0	0	0	0	0	0	0	0	0	0	0	0	0	0	0	0	0	1	0	0	0	0	0	0	0	0	0	0	0	0	0	0	0	0	0	0	0	0	0	0	0	0	0	0	0	0	0	0	0	0	0	0	0	0	0	0	0	0	0	0	0	0	1	0	0	0	0	0	0	0	0	0	0	0	0	0	0	0	0	0	0	0	0	0	0	0	0	0	0	0	0	0	0	0	0	0	0	0	0	0	0	0	0	0	0	0	0	0	0	0	0	0	0	0	0	0	0	0	0	0	0	0	0	0	0	0	0	0	0	0	0	0	0	0	0	0	0	0	0	0	0	0	0	0	0	0	0	0	0	0	0	0	0	0	0	0	0	0	0	0	0	0	0	0	0	0	0	0	0	0	0	0	0	0	0	0	0	0	0	0	0	0	0	0	0	0	0	0	0	0	0	0	0	0	0	0	0	0	0	0	0	0	0	0	0	0	0	0	0	0	0	0	0	0	0	0	0	0	0	0	0	0	0	0	0	0	0	0	0	0	0	0	0	0	0	0	0	0	0	0	0	0	0	0	0	0	0	0	0	0	0	0	0	0	0	0	0	0	0	0	0	0	0	0	0	0	0	0	0	0	0	0	0	0	0	0	0	0	0	0	0	0	0	0	0	0	0	0	0	0	0	0	0	0	0	0	0	0	0	0	0	0	0	0	0	0	0	0	0	0	0	0	0	0	0	0	0	0	0	0	0	0	0	0	0	0	0	0	0	0	0	0	0	0	0	0	0	0	0	0	0	0	0	0	0	0	0	0	0	0	0	0	0	0	0	0	0	0	0	0	0	0	0	0	0	0	0	0	0	0	0	0	0	0	0	0	0	0	0	0	0	0	0	0	0	0	0	0	0	0	0	0	0	0	0	0	0	0	0	0	0	0	0	0	0	0	0	0	0	0	0	0	0	0	0	0	0	0	0	0	0	0	0	0	0	0	0	0	0	0	0	0	0	0	0	0	0	0	0	0	0	0	0	0	0	0	0	0	0	0	0	0	0	0	0	0	0	0	0	0	0	0	0	0	0	0	0	0	0	0	0	0	0	0	0	0	0	0	0	0	0	0	0	0	0	0	0	0	0	0	0	0	0	0	0	0	0	0	0	0	0	0	0	0	0	0	0	0	0	0	0	0	0	0	0	0	0	0	0	0	0	0	0	0	0	0	0	0	0	0	0	0	0	0	0	0	0	0	0	0	0	0	0	0	0	0	0	0	0	0	0	0	0	0	0	0	0	0	0	0	0	0	0	0	0	0	0	0	0	0	0	0	0	0	0	0	0	0	0	0	0	0	0	0	0	0	0	0	0	0	0	0	0	0	0	0	0	0	0	0	0	0	0	0	0	0	0	0	0	0	0	0	0	0	0	0	0	0	0	0	0	0	0	0	0	0	0	0	0	0	0	0	0	0	0	0	0	0	0	0	0	0	0	0	0	0	0	0	0	0	0	0	0	0	0	0	0	0	0	0	0	0	0	0	0	0	0	0	0	0	0	0	0	0	0	0	0	0	0	0	0	0	0	0	0	0	0	No
PF02091.10	0	0	0	0	0	0	0	0	0	0	0	0	0	0	0	0	0	0	0	0	0	0	0	0	0	0	0	0	0	0	0	0	0	0	0	0	0	0	0	0	0	0	1	1	1	0	0	0	0	0	0	0	0	0	0	0	0	0	0	0	0	0	1	0	0	0	0	0	0	0	0	0	0	0	0	0	0	0	0	0	0	0	0	0	0	0	0	0	0	0	0	0	0	0	0	0	0	0	0	0	0	0	0	0	0	0	0	1	0	0	0	0	0	0	0	0	0	0	0	0	0	0	0	0	0	0	0	0	0	0	0	0	0	0	0	0	0	0	0	0	0	0	0	0	0	0	0	0	0	0	0	0	0	0	0	0	0	0	0	0	0	0	0	0	0	0	0	0	0	0	0	0	0	0	0	0	0	0	0	0	0	0	0	0	0	0	0	0	0	0	0	0	0	0	0	0	0	0	0	0	0	0	0	0	0	0	0	0	0	0	0	0	0	0	0	0	0	0	0	0	0	0	0	0	0	0	0	0	0	0	0	0	0	0	0	0	0	0	0	0	0	0	0	0	0	0	0	0	0	0	0	0	0	0	0	0	0	0	0	0	0	0	0	0	0	0	0	0	0	0	0	0	0	0	0	0	0	0	0	0	0	0	0	0	0	0	0	0	0	0	0	0	0	0	0	0	0	0	0	0	0	0	0	0	0	0	0	0	0	0	0	0	0	0	0	0	0	0	0	0	0	0	0	0	0	0	0	0	0	0	0	0	0	0	0	0	0	0	0	0	0	0	0	0	0	0	0	0	0	0	0	0	0	0	0	0	0	0	0	0	0	0	0	0	0	0	0	0	0	0	0	0	0	0	0	0	0	0	0	0	0	0	0	0	0	0	0	0	0	0	0	0	0	0	0	0	0	0	0	0	0	0	0	0	0	0	0	0	0	0	0	0	0	0	0	0	0	0	0	0	0	0	0	0	0	0	0	0	0	0	0	0	0	0	0	0	0	0	0	0	0	0	0	0	0	0	0	0	0	0	0	0	0	0	0	0	0	0	0	0	0	0	0	0	0	0	0	0	0	0	0	0	0	0	0	0	0	0	0	0	0	0	0	0	0	0	0	0	0	0	0	0	0	0	0	0	0	0	0	0	0	0	0	0	0	0	0	0	0	0	0	0	0	0	0	0	0	0	0	0	0	0	0	0	0	0	0	0	0	0	0	0	0	0	0	0	0	0	0	0	0	0	0	0	0	0	0	0	0	0	0	0	0	0	0	0	0	0	0	0	0	0	0	0	0	0	0	0	0	0	0	0	0	0	0	0	0	0	0	0	0	0	0	0	0	0	0	0	0	0	0	0	0	0	0	0	0	0	0	0	0	0	0	0	0	0	0	0	0	0	0	0	0	0	0	0	0	0	0	0	0	0	0	0	0	0	0	0	0	0	0	0	0	0	0	0	0	0	0	0	0	0	0	0	0	0	0	0	0	0	0	0	0	0	0	0	0	0	0	0	0	0	0	0	0	0	0	0	0	0	0	0	0	0	0	0	0	0	0	0	0	0	0	0	0	0	0	0	0	0	0	0	0	0	0	0	0	0	0	0	0	0	0	0	0	0	0	0	0	0	0	0	0	0	0	0	0	0	0	0	0	0	0	0	0	0	0	0	0	0	0	0	No
PF02092.12	0	0	0	0	0	0	0	0	0	0	0	0	0	0	0	0	0	0	0	0	0	0	0	0	0	0	0	0	0	0	0	0	0	0	0	0	0	0	0	0	0	0	1	1	1	0	0	0	0	0	0	0	0	0	0	0	0	0	0	0	0	0	1	0	0	0	0	0	0	0	0	0	0	0	0	0	0	0	0	0	0	0	0	0	0	0	0	0	0	0	0	0	0	0	0	0	0	0	0	0	0	1	0	0	0	0	0	1	0	0	0	0	0	0	0	0	0	0	0	0	0	0	0	0	0	0	0	0	0	0	0	0	0	0	0	0	0	0	0	0	0	0	0	0	0	0	0	0	0	0	0	0	0	0	0	0	0	0	0	0	0	0	0	0	0	0	0	0	0	0	0	0	0	0	0	0	0	0	0	0	0	0	0	0	0	0	0	0	0	0	0	0	0	0	0	0	0	0	0	0	0	0	0	0	0	0	0	0	0	0	0	0	0	0	0	0	0	0	0	0	0	0	0	0	0	0	0	0	0	0	0	0	0	0	0	0	0	0	0	0	0	0	0	0	0	0	0	0	0	0	0	0	0	0	0	0	0	0	0	0	0	0	0	0	0	0	0	0	0	0	0	0	0	0	0	0	0	0	0	0	0	0	0	0	0	0	0	0	0	0	0	0	0	0	0	0	0	0	0	0	0	0	0	0	0	0	0	0	0	0	0	0	0	0	0	0	0	0	0	0	0	0	0	0	0	0	0	0	0	0	0	0	0	0	0	0	0	0	0	0	0	0	0	0	0	0	0	0	0	0	0	0	0	0	0	0	0	0	0	0	0	0	0	0	0	0	0	0	0	0	0	0	0	0	0	0	0	0	0	0	0	0	0	0	0	0	0	0	0	0	0	0	0	0	0	0	0	0	0	0	0	0	0	0	0	0	0	0	0	0	0	0	0	0	0	0	0	0	0	0	0	0	0	0	0	0	0	0	0	0	0	0	0	0	0	0	0	0	0	0	0	0	0	0	0	0	0	0	0	0	0	0	0	0	0	0	0	0	0	0	0	0	0	0	0	0	0	0	0	0	0	0	0	0	0	0	0	0	0	0	0	0	0	0	0	0	0	0	0	0	0	0	0	0	0	0	0	0	0	0	0	0	0	0	0	0	0	0	0	0	0	0	0	0	0	0	0	0	0	0	0	0	0	0	0	0	0	0	0	0	0	0	0	0	0	0	0	0	0	0	0	0	0	0	0	0	0	0	0	0	0	0	0	0	0	0	0	0	0	0	0	0	0	0	0	0	0	0	0	0	0	0	0	0	0	0	0	0	0	0	0	0	0	0	0	0	0	0	0	0	0	0	0	0	0	0	0	0	0	0	0	0	0	0	0	0	0	0	0	0	0	0	0	0	0	0	0	0	0	0	0	0	0	0	0	0	0	0	0	0	0	0	0	0	0	0	0	0	0	0	0	0	0	0	0	0	0	0	0	0	0	0	0	0	0	0	0	0	0	0	0	0	0	0	0	0	0	0	0	0	0	0	0	0	0	0	0	0	0	0	0	0	0	0	0	0	0	0	0	0	0	0	0	0	0	0	0	0	0	0	0	0	0	0	0	0	0	0	0	0	0	0	0	0	0	0	0	0	0	0	0	0	0	0	0	0	0	0	0	0	0	0	No
PF02096.15	1	2	0	2	1	1	1	1	1	1	1	1	1	1	1	1	1	1	0	1	1	0	1	0	1	1	0	1	1	1	0	1	0	0	1	0	1	1	1	1	1	0	1	1	1	1	1	0	1	0	0	1	1	1	0	1	1	0	1	1	1	1	3	1	2	0	1	1	0	1	1	1	1	1	1	0	1	1	0	1	1	0	1	1	1	0	0	0	0	0	1	0	0	0	1	1	0	0	0	1	0	1	1	1	1	0	0	1	0	1	1	1	0	1	1	1	1	1	1	1	1	1	1	1	1	1	0	0	0	1	1	1	1	1	0	1	1	0	1	1	1	1	1	1	1	1	1	1	1	0	1	1	0	0	1	1	1	1	1	0	1	1	1	1	1	0	1	1	0	1	0	1	0	1	1	1	1	0	0	0	1	1	0	1	1	0	1	0	1	1	1	1	0	1	0	1	1	0	1	0	1	1	1	1	1	1	1	1	1	1	1	1	0	1	0	1	0	1	0	1	0	1	1	1	0	1	1	0	1	1	0	1	1	1	1	1	0	1	0	1	1	1	1	1	1	1	1	1	1	0	0	1	1	0	1	1	1	1	1	0	0	1	0	1	1	1	1	0	0	1	0	1	1	1	1	0	1	1	1	1	0	0	1	1	1	0	0	1	1	1	1	1	0	0	0	1	0	1	1	1	0	1	1	0	1	0	1	1	1	1	1	1	1	1	1	0	1	0	0	1	1	1	1	1	1	0	1	1	1	0	0	1	1	1	0	0	0	0	1	1	1	1	1	0	1	1	0	1	1	1	1	1	1	1	1	1	1	1	1	2	1	1	1	1	1	0	1	1	0	0	1	1	0	1	1	0	1	1	1	1	1	1	1	1	0	1	1	1	1	1	1	0	0	1	1	1	0	0	1	1	0	1	1	1	1	1	1	1	1	1	1	1	1	1	1	0	0	1	0	1	1	1	1	0	1	1	1	1	1	0	1	1	1	1	0	1	1	1	1	1	0	1	2	1	1	0	0	1	1	1	1	1	1	1	1	1	1	1	0	1	1	1	1	1	1	1	1	1	0	1	1	1	0	1	1	1	1	0	1	1	1	1	0	1	0	1	1	1	1	1	1	1	1	0	1	1	0	1	1	1	0	1	1	1	0	1	1	1	1	1	0	1	1	1	1	1	1	1	1	0	0	1	1	1	1	1	1	1	1	1	1	0	1	1	1	1	1	1	1	1	1	1	1	1	1	1	1	0	0	1	0	0	1	1	1	1	1	1	1	1	0	1	1	1	1	1	1	1	1	1	1	1	1	1	1	1	0	1	1	1	0	1	1	1	1	1	1	1	1	0	1	1	1	1	1	0	0	2	1	0	1	0	1	0	0	1	1	1	1	1	1	1	1	1	1	1	0	1	1	1	1	1	1	1	1	1	1	1	0	0	1	1	1	1	1	0	1	1	1	1	1	1	1	1	1	1	1	1	1	0	0	1	1	1	1	1	0	1	1	1	1	1	1	1	1	1	1	1	1	1	1	1	1	1	1	0	1	1	1	1	1	1	0	1	1	1	1	1	1	1	1	1	1	1	1	0	1	0	1	1	0	0	1	1	1	1	1	1	1	1	1	1	0	1	1	0	1	1	1	1	0	0	0	0	1	1	0	1	1	1	1	1	Yes
PF02130.12	1	1	0	1	1	1	1	1	1	1	1	1	1	1	1	1	1	1	1	1	1	1	1	1	1	0	1	1	0	1	1	1	1	1	1	1	1	1	1	1	1	1	0	1	1	1	1	1	1	1	1	1	1	0	1	1	1	1	1	1	1	1	1	1	1	1	1	1	1	0	0	0	1	1	1	1	1	1	1	1	0	1	1	1	1	1	1	1	1	1	1	1	1	1	1	1	0	1	0	1	1	2	1	1	1	0	1	1	1	0	0	1	1	1	0	1	1	1	0	1	1	1	1	1	1	1	1	0	0	1	1	1	1	1	0	1	1	1	1	1	1	0	1	1	0	1	1	1	1	1	1	1	0	1	1	1	1	1	0	0	1	1	1	1	1	1	1	1	1	1	1	1	1	1	0	0	1	0	1	1	1	1	0	1	1	1	1	1	1	0	1	1	0	1	0	1	1	0	1	1	1	1	1	0	1	1	1	1	1	1	1	1	1	1	0	1	1	1	1	1	0	1	1	1	0	1	0	1	1	1	1	1	0	1	0	1	1	1	1	1	1	0	1	1	1	1	1	0	1	0	0	1	1	0	1	1	1	1	1	1	0	1	1	1	1	1	1	1	1	1	1	1	1	1	1	0	1	1	1	1	1	1	0	1	0	0	0	0	1	1	0	1	0	1	1	1	0	1	0	0	1	1	1	0	0	1	1	1	1	1	1	0	0	0	1	1	1	0	1	1	0	1	1	0	0	1	1	1	0	0	0	1	1	0	1	0	1	1	0	1	1	1	1	0	1	1	1	1	1	0	1	1	1	1	0	1	0	1	0	1	1	1	0	1	1	1	1	1	1	0	0	1	0	1	1	1	1	1	1	1	1	0	1	1	0	1	1	1	1	1	1	1	1	1	1	1	0	1	1	1	0	1	1	1	1	1	1	0	1	1	1	1	0	1	0	0	0	1	0	1	0	1	1	1	1	0	1	1	1	1	1	1	1	1	0	1	1	1	1	1	1	1	1	1	1	0	1	1	1	1	1	1	0	1	0	1	1	1	1	0	1	1	1	1	1	1	1	1	0	1	1	0	1	1	1	1	1	0	1	1	0	1	1	0	1	1	1	1	1	1	1	0	1	1	1	1	1	1	0	1	1	1	1	1	1	1	1	1	1	1	1	1	1	1	1	1	1	1	0	1	0	1	1	1	1	1	1	0	0	1	1	1	1	1	1	1	1	1	1	1	1	1	1	1	0	1	1	1	0	1	1	1	0	0	1	1	1	1	1	0	0	1	1	1	1	1	1	1	0	0	1	1	1	1	0	1	1	1	1	0	0	1	0	1	0	0	0	0	1	0	1	1	1	1	1	1	1	1	0	1	1	1	1	0	1	1	0	1	1	1	1	1	1	1	1	1	0	1	0	1	0	1	1	1	1	1	1	1	1	1	1	1	1	1	1	1	1	1	1	1	1	0	1	1	0	1	1	1	1	1	1	1	1	1	0	1	1	1	1	1	1	1	1	1	1	1	0	1	1	1	1	1	1	1	1	1	0	1	1	1	1	1	0	1	1	1	1	1	1	1	1	1	1	1	1	0	1	0	1	0	0	0	1	1	1	1	1	1	1	1	0	0	0	1	1	1	1	1	0	1	0	1	1	0	1	1	1	0	1	1	1	1	Yes
PF02132.10	1	1	0	1	1	1	1	1	1	1	1	1	1	1	1	1	1	1	1	1	1	1	0	1	1	1	0	1	1	1	1	1	1	1	1	0	1	1	1	1	1	1	0	0	1	1	1	1	1	1	1	1	1	1	1	1	1	1	1	1	1	0	1	1	1	1	1	1	1	0	1	1	1	1	1	1	1	1	1	1	0	1	1	1	1	1	0	0	1	1	0	0	1	1	1	1	0	0	1	1	1	1	0	2	1	2	1	1	1	1	0	1	1	0	0	1	1	1	1	1	0	0	1	1	1	1	1	1	1	1	1	1	0	0	1	1	1	1	1	1	1	1	0	1	1	0	1	1	1	1	1	1	1	1	1	1	1	1	1	0	1	0	1	0	1	0	1	1	1	1	1	0	0	0	1	1	1	1	1	0	0	1	1	1	0	1	1	1	1	1	0	0	0	0	0	0	1	1	0	0	1	0	0	1	1	0	1	1	0	0	1	1	0	1	1	1	1	0	0	1	1	1	1	1	0	1	1	0	1	1	1	1	1	0	1	0	1	1	0	1	0	0	1	1	1	1	1	1	1	0	1	1	1	0	1	1	1	1	1	0	1	0	1	1	1	1	0	1	0	1	1	1	1	0	1	1	1	0	1	1	1	0	1	1	1	1	1	0	1	1	1	1	0	0	0	1	0	0	0	1	1	1	1	1	0	1	1	1	0	1	1	1	1	1	1	1	1	0	1	1	1	0	1	1	0	1	1	1	0	1	0	1	0	1	0	1	0	0	0	1	1	1	1	0	0	1	0	0	0	1	1	1	0	0	1	0	1	0	0	1	1	1	0	1	1	1	1	1	1	1	1	1	0	1	1	1	0	1	1	1	0	1	1	0	0	1	1	1	1	1	1	0	1	1	1	1	1	1	1	0	1	1	1	1	1	1	0	1	1	0	1	1	0	1	1	0	1	0	1	1	0	0	1	1	1	0	1	1	1	1	1	1	1	1	1	1	1	1	0	1	1	0	1	0	1	0	1	1	0	1	1	0	1	1	1	1	1	0	1	1	0	1	1	1	1	1	1	1	1	1	0	0	1	1	1	1	1	1	1	1	0	0	1	0	1	0	1	1	1	1	0	1	1	1	1	1	1	1	1	1	1	0	1	1	0	1	0	1	1	1	1	1	1	0	0	0	1	1	0	1	0	0	1	1	1	1	1	0	0	1	1	0	1	0	1	1	1	1	1	0	1	1	1	1	1	1	1	1	0	1	1	1	1	1	1	1	1	1	1	1	0	1	0	0	1	1	1	0	1	1	1	1	1	1	1	1	1	1	1	1	0	0	1	0	0	1	1	0	1	0	1	0	1	1	0	0	1	1	0	0	1	1	1	0	1	0	1	1	1	1	1	1	1	1	1	0	1	1	1	1	0	0	0	1	1	1	1	1	1	1	1	0	1	1	1	0	1	1	1	1	1	1	1	1	1	1	1	1	1	0	1	0	1	1	1	1	1	0	0	1	1	1	1	1	0	1	1	0	1	0	1	1	1	1	1	0	0	1	1	1	0	1	1	1	1	1	1	1	1	1	1	1	1	0	1	0	0	0	1	0	0	1	1	1	1	1	0	1	1	1	0	0	1	0	1	1	1	1	1	1	0	1	0	1	1	0	0	1	1	1	1	1	Yes
PF02224.13	1	0	0	0	1	1	1	1	1	1	0	1	1	1	1	1	1	1	1	1	1	0	0	0	0	1	0	1	2	1	1	1	1	1	1	1	1	1	1	1	1	1	0	1	1	1	1	1	1	1	0	1	0	1	1	1	1	0	1	1	1	1	1	0	0	1	1	1	0	0	1	0	1	1	1	0	0	0	1	0	0	1	1	1	1	0	0	0	0	0	0	0	0	0	0	1	0	1	0	0	1	1	0	1	1	1	1	1	1	0	1	0	1	0	1	1	0	0	1	0	0	1	0	0	1	1	0	1	1	0	1	1	0	1	0	1	1	0	1	1	1	1	1	1	0	1	1	1	1	1	0	1	1	1	1	1	1	1	1	0	1	1	1	0	1	1	1	1	0	1	1	1	0	1	1	1	1	0	1	1	0	1	1	1	0	0	1	1	0	1	1	1	0	1	0	1	1	0	1	0	1	1	0	1	1	1	1	1	0	1	1	1	1	0	1	0	0	1	0	1	0	0	1	0	0	1	0	1	1	0	0	1	1	0	1	1	1	1	0	0	1	0	1	0	1	0	0	0	1	0	0	0	1	0	1	0	1	1	1	0	0	1	0	1	0	1	0	1	1	1	1	1	1	0	1	1	1	1	1	1	1	0	0	0	0	0	1	1	1	1	1	1	1	1	0	1	1	1	0	1	1	1	0	1	1	1	1	1	0	1	1	0	0	0	0	1	1	0	1	1	1	1	0	0	0	0	1	1	0	1	0	0	0	0	0	0	1	0	1	1	1	1	1	1	0	1	0	1	1	1	1	1	0	1	1	1	1	1	1	0	1	1	0	0	1	1	1	1	0	1	1	1	1	1	1	1	0	1	0	1	1	0	1	0	0	1	1	1	1	1	1	1	1	1	0	1	0	1	1	1	1	1	1	0	0	0	0	1	1	1	0	1	0	1	0	0	1	1	1	1	0	1	1	0	1	1	1	1	0	0	1	0	1	1	0	0	1	1	1	1	1	1	0	1	0	0	0	1	1	1	1	1	1	1	1	0	0	1	1	1	0	0	0	1	1	1	0	0	1	1	1	0	1	1	0	1	1	0	1	0	0	1	1	0	0	1	1	0	0	1	1	1	0	1	1	1	0	1	1	1	0	0	1	1	1	1	0	0	1	1	0	1	0	1	0	1	1	0	0	0	1	1	1	1	1	1	1	1	0	1	0	0	1	0	0	1	1	1	0	1	1	1	1	1	1	1	1	0	1	1	0	1	1	0	0	1	1	1	1	0	0	1	1	0	1	1	1	1	0	0	1	1	1	1	0	1	0	1	1	0	0	0	1	1	0	1	0	1	1	0	1	1	1	0	1	0	0	1	1	0	1	1	1	1	1	1	1	1	1	0	1	1	0	1	0	1	1	1	0	1	0	0	0	1	1	1	1	1	1	1	1	1	1	1	1	1	1	0	1	1	0	1	1	1	0	1	1	1	0	0	1	1	1	1	0	1	1	1	1	1	1	1	1	1	1	0	0	0	1	0	1	1	0	1	1	0	0	1	1	1	1	1	1	1	1	1	1	1	0	1	1	1	1	0	1	0	1	0	1	1	0	1	1	1	1	0	1	1	1	1	1	0	0	1	0	1	0	0	1	1	1	1	1	1	1	1	0	0	0	0	1	1	Yes
PF02367.12	1	1	0	0	1	1	1	1	1	1	1	1	1	1	1	1	1	1	1	1	1	1	1	1	1	1	1	1	1	1	1	1	1	1	1	1	1	1	1	1	1	1	1	1	1	1	1	1	1	1	0	0	1	1	0	1	1	1	1	1	1	1	1	1	0	1	1	1	0	0	1	1	1	1	1	1	1	1	1	1	1	1	1	0	1	1	1	1	1	1	1	1	0	1	0	1	0	1	1	1	1	1	1	1	1	1	1	1	0	0	1	1	1	1	1	1	1	1	1	1	1	1	1	1	1	1	1	0	0	1	1	0	1	0	1	1	1	1	0	1	1	1	1	1	0	0	1	1	1	1	1	1	1	1	1	1	1	1	1	0	1	1	1	1	1	1	0	1	1	1	0	1	0	1	1	1	1	0	1	1	1	1	0	1	1	1	1	0	1	0	1	1	1	1	0	1	0	1	1	1	1	1	1	1	1	1	1	0	1	1	0	1	0	1	1	1	1	1	0	1	0	1	1	1	1	0	1	1	1	1	1	1	0	1	0	1	1	1	0	1	1	1	1	0	1	1	1	1	1	0	1	1	1	0	0	0	1	1	1	1	1	1	1	1	1	1	1	1	1	1	1	1	1	1	1	1	1	1	1	1	0	0	1	1	1	0	1	0	1	1	0	0	1	1	1	1	1	1	1	1	1	1	0	1	0	1	1	1	1	1	1	1	0	1	1	1	1	0	1	1	1	1	1	1	0	0	0	1	1	0	1	1	1	1	1	1	1	0	1	1	0	1	1	1	1	1	1	1	1	0	1	1	1	1	1	1	0	1	1	1	0	1	0	1	1	1	1	1	1	0	1	1	0	1	1	1	1	1	1	1	0	1	1	1	0	1	1	1	1	1	1	0	0	1	1	1	0	1	1	0	0	1	1	1	1	1	1	1	1	1	1	1	0	1	1	0	1	1	0	1	1	1	1	1	1	1	1	1	0	0	1	1	1	1	0	1	1	1	1	0	1	1	0	1	1	0	1	1	1	1	1	1	1	0	0	1	1	1	0	1	1	1	1	1	1	1	1	1	1	1	1	0	1	1	0	1	1	0	1	0	0	0	1	0	1	0	1	0	1	0	1	0	1	1	1	1	1	1	1	1	0	1	1	0	0	1	0	1	1	0	0	1	1	1	1	1	1	1	1	1	1	0	1	1	1	1	1	1	1	1	1	1	1	0	1	1	0	1	1	0	1	1	1	1	1	1	1	1	0	1	0	1	1	0	1	1	0	1	1	1	1	1	1	1	1	1	1	0	1	1	1	1	0	1	0	1	1	1	0	1	1	1	1	1	1	0	1	1	1	0	1	0	1	1	1	1	1	1	1	1	1	0	1	0	1	1	1	1	1	1	1	1	0	1	0	1	0	1	0	1	1	1	1	1	1	1	1	1	1	1	1	1	1	1	1	1	0	1	0	1	1	0	1	1	1	1	1	1	1	1	1	1	0	1	0	1	1	1	0	0	1	1	1	1	1	1	1	1	1	1	1	1	1	1	1	1	1	1	1	1	1	1	0	1	1	1	1	1	1	1	1	1	1	1	1	1	1	0	1	0	1	1	1	1	1	1	0	1	1	1	0	0	0	1	1	1	1	1	1	1	1	0	1	1	1	1	0	1	1	1	1	1	Yes
PF02403.17	1	1	0	0	1	1	0	1	1	1	1	1	1	1	1	1	1	1	1	1	1	1	1	1	1	0	1	1	1	2	0	0	0	1	0	0	0	1	0	0	0	1	0	1	1	0	0	1	2	1	1	1	1	1	1	1	1	1	0	1	1	1	1	1	1	1	1	1	1	1	1	1	1	1	1	1	1	1	1	1	0	0	1	1	1	0	1	1	1	1	1	0	0	1	1	1	1	1	2	0	1	2	0	1	1	1	1	1	1	1	0	1	1	0	0	0	1	1	1	1	0	0	0	1	1	1	0	0	1	1	0	1	1	1	0	1	1	0	1	1	1	1	1	1	1	1	1	1	1	0	0	1	1	1	1	1	1	1	1	1	0	1	1	1	1	0	1	1	0	1	1	1	1	0	0	1	1	1	1	1	0	1	0	1	1	0	1	1	1	1	0	0	0	1	0	1	0	0	0	0	1	1	1	1	1	0	1	0	1	0	0	1	0	0	0	0	1	1	1	1	1	0	1	0	0	1	1	0	1	1	0	1	1	1	1	1	0	1	1	1	1	1	1	1	0	1	0	0	1	0	1	1	1	0	1	0	0	1	1	0	0	1	0	1	1	1	0	1	1	1	1	1	1	0	0	0	1	1	1	0	0	1	1	1	0	0	1	0	1	1	1	0	1	1	1	1	0	1	0	1	1	1	1	1	0	0	1	0	1	1	0	0	0	1	0	1	1	1	1	1	1	1	0	1	0	1	1	1	0	1	1	0	1	1	1	1	0	0	1	0	1	1	0	1	1	1	1	1	1	1	1	1	0	1	1	1	1	0	1	1	1	1	0	0	1	0	1	1	1	1	1	1	0	1	0	1	0	1	0	1	0	1	1	1	1	1	1	1	1	1	1	0	1	1	0	1	0	1	1	1	1	1	1	1	1	1	1	1	1	1	1	0	1	1	1	0	1	1	0	1	1	0	1	1	0	0	0	0	0	1	1	0	1	1	1	0	1	1	0	0	1	1	1	0	1	1	0	0	1	0	1	0	1	1	1	1	0	1	0	1	1	1	1	1	1	1	1	0	0	1	1	1	1	1	1	1	1	1	1	1	1	1	0	1	0	0	1	1	1	1	0	1	0	1	1	1	1	0	1	1	1	0	1	1	1	0	1	1	1	0	0	1	1	0	1	1	1	1	1	1	0	0	1	1	1	1	1	0	0	1	0	1	1	1	0	0	1	1	1	1	1	1	1	1	1	1	1	0	1	1	0	1	1	1	1	0	1	1	1	0	1	0	1	0	1	1	1	1	0	1	1	0	0	1	1	0	1	0	0	1	0	0	0	0	1	1	1	1	0	0	1	1	0	1	1	0	0	1	1	0	1	0	1	0	0	1	1	1	0	0	0	0	1	1	1	1	1	1	1	0	1	0	1	1	1	1	1	1	1	1	0	0	1	1	1	1	0	1	1	1	0	0	0	1	0	1	1	0	1	0	1	1	1	1	1	1	1	0	1	0	1	1	1	1	1	1	1	1	1	1	0	1	1	1	1	0	0	0	1	0	1	1	0	1	0	1	1	1	0	1	1	1	1	0	1	1	1	0	1	0	1	0	0	1	1	1	0	1	1	1	1	0	0	0	1	1	1	1	1	0	0	1	1	1	0	1	1	0	1	0	0	1	Yes
PF02410.10	1	2	1	0	1	1	1	1	1	1	1	1	1	1	1	1	1	1	1	1	1	1	1	1	1	1	1	1	1	1	1	1	1	1	1	1	1	1	1	1	1	1	1	1	1	1	1	1	0	0	1	1	1	1	1	1	1	0	1	1	1	1	1	0	1	1	1	1	0	0	1	1	1	1	1	0	1	0	1	1	0	1	1	1	1	1	0	1	0	1	0	1	1	1	1	1	1	0	0	2	1	1	0	1	1	1	1	0	0	0	1	0	1	0	1	1	1	1	1	1	0	1	1	1	1	1	1	1	0	0	1	1	1	1	1	0	1	1	1	1	1	1	1	1	1	1	1	1	1	1	1	1	0	1	1	1	1	1	1	1	1	1	1	1	1	0	1	1	1	1	1	1	1	1	0	0	1	0	1	1	0	1	0	1	1	1	1	0	1	1	1	1	0	1	1	0	1	0	1	0	1	1	1	1	1	1	1	1	0	1	0	1	0	1	1	0	1	1	0	1	1	1	0	0	1	1	0	0	1	1	1	1	1	1	1	1	1	1	0	1	1	0	1	0	1	0	0	0	1	1	1	1	1	0	1	1	1	1	1	1	1	1	0	0	1	1	0	0	1	1	0	1	1	1	0	1	1	1	1	0	0	1	1	1	1	1	1	0	1	1	1	1	1	1	1	1	0	1	0	1	1	0	1	1	1	1	1	1	1	1	1	1	0	1	1	1	1	0	1	0	0	1	0	1	1	0	1	1	0	1	1	0	1	0	0	1	1	0	0	0	1	1	1	0	1	1	0	1	1	1	1	1	1	1	1	1	1	1	1	0	1	1	0	1	0	1	1	1	1	1	1	1	0	1	1	1	0	1	1	1	1	1	1	1	1	1	0	1	1	1	1	1	1	1	0	1	0	1	1	1	1	1	1	1	0	1	1	1	1	1	0	1	0	1	1	1	0	1	0	1	1	1	1	1	0	1	0	0	1	0	1	1	1	1	0	1	1	1	1	1	1	1	1	0	0	0	1	1	1	1	1	0	0	0	1	0	1	1	1	1	1	0	1	1	1	1	1	1	1	1	0	1	1	1	0	1	1	1	1	1	1	0	1	0	1	0	1	0	1	0	1	1	1	1	1	1	1	0	1	1	0	1	1	1	1	0	0	1	1	1	0	1	1	1	1	1	1	0	1	1	1	1	1	1	1	1	1	0	1	1	0	1	0	0	1	1	1	0	1	0	1	1	1	0	1	1	1	1	1	0	1	1	1	0	1	0	1	1	1	0	1	1	1	0	1	1	1	1	1	0	1	1	1	1	1	1	0	1	1	0	1	1	0	0	0	0	1	1	1	0	1	0	1	1	1	1	0	1	1	0	1	1	1	0	0	1	0	1	1	0	0	1	0	1	1	1	1	1	1	1	1	1	1	1	1	1	1	1	1	1	1	1	0	1	1	1	1	1	1	1	1	0	1	1	1	1	1	1	1	1	1	0	1	1	0	1	1	0	0	1	1	1	1	1	1	1	1	1	1	0	1	1	0	1	1	1	0	1	1	1	1	1	0	1	1	1	1	1	0	1	1	0	0	1	1	0	1	0	1	0	1	0	1	1	1	1	1	1	1	1	1	1	1	1	1	0	1	1	1	1	0	1	1	1	1	1	1	0	1	1	1	1	Yes
PF02491.15	1	1	1	1	1	1	1	1	1	1	1	1	1	1	1	1	1	1	0	1	1	1	1	1	1	1	1	1	1	1	1	1	1	1	1	1	1	1	1	1	1	0	0	1	1	1	1	1	1	1	1	1	1	1	1	1	1	1	1	0	1	1	1	1	1	0	1	1	1	1	1	1	1	1	0	0	0	0	1	1	1	0	1	1	1	1	1	1	1	1	1	1	1	1	1	1	1	1	2	1	1	1	1	1	1	1	1	1	0	1	1	0	1	0	1	1	0	1	1	0	0	1	1	1	0	0	1	0	0	0	0	1	1	0	1	0	1	0	0	0	1	1	1	1	1	1	1	1	1	0	0	1	0	0	1	1	0	1	1	1	0	1	0	1	1	1	0	1	1	1	0	0	1	1	0	1	1	1	0	1	1	1	1	0	0	0	1	0	1	0	1	1	0	1	0	1	0	0	0	0	1	1	1	1	1	1	1	0	1	1	1	1	0	1	1	0	0	1	0	1	1	0	1	1	1	1	1	1	1	1	0	1	1	1	1	1	1	1	0	1	1	0	0	1	1	1	0	0	1	1	1	1	0	1	0	1	1	1	1	1	1	1	0	1	0	1	0	1	1	0	1	0	1	1	1	0	0	1	1	1	0	0	1	1	0	1	1	1	1	1	0	1	0	1	1	1	1	1	0	1	1	1	1	1	1	1	1	0	0	0	1	1	1	0	1	1	1	1	1	1	1	0	1	0	0	0	1	1	0	0	1	1	0	1	1	1	1	1	0	1	0	1	1	0	1	1	0	1	1	1	1	0	0	1	1	0	0	1	1	1	1	1	0	1	1	1	1	1	0	1	0	1	0	1	1	1	0	1	0	1	1	1	1	1	1	0	1	1	0	1	1	1	0	1	1	0	0	1	1	1	1	1	1	1	1	1	1	1	1	1	1	1	1	1	0	1	1	0	0	0	0	1	1	1	1	0	1	0	1	1	1	0	1	1	1	1	1	1	1	1	0	0	1	1	1	0	0	1	1	1	1	1	1	1	1	1	1	1	0	1	1	1	1	1	1	1	1	0	1	1	0	1	1	1	0	1	1	1	1	1	1	0	0	0	0	1	1	1	1	1	1	1	1	1	1	1	0	1	1	1	1	1	1	1	1	1	0	1	0	1	0	1	1	1	1	1	1	1	0	1	1	1	1	1	0	1	1	1	0	1	1	1	0	0	0	1	0	1	1	1	1	1	0	1	1	1	1	0	1	1	1	0	1	0	1	0	1	1	1	0	1	0	1	0	0	1	0	1	0	0	1	1	1	1	1	1	0	1	0	1	1	0	0	0	1	1	0	0	1	1	1	1	1	1	0	1	0	0	1	0	1	1	1	0	0	0	1	1	1	0	0	1	0	1	1	1	1	1	1	0	1	0	1	1	1	1	1	1	1	1	1	1	0	1	0	1	1	1	0	1	1	0	1	1	1	1	1	1	1	1	0	1	1	1	1	1	1	0	0	1	0	1	1	1	1	1	1	1	1	1	1	1	1	1	1	1	1	1	1	1	1	0	1	0	1	1	1	1	1	1	1	1	1	0	1	1	1	0	1	0	0	1	1	1	1	1	1	1	1	1	0	1	0	1	1	1	0	1	1	1	1	1	0	1	1	1	0	1	1	1	0	1	Yes
PF02527.10	1	2	0	2	1	1	1	1	0	1	1	0	0	1	1	2	1	0	1	0	1	0	1	0	0	1	1	1	1	1	0	0	0	0	0	0	0	0	0	1	0	0	1	1	1	0	1	0	1	0	1	1	1	0	0	1	1	0	1	1	1	1	1	0	1	0	1	1	0	1	1	1	1	1	1	0	1	1	0	1	1	0	1	1	1	0	0	0	0	0	1	0	0	0	1	1	0	1	0	1	0	1	1	1	0	0	0	1	0	1	1	1	0	1	1	1	1	0	1	1	1	1	0	1	1	1	0	1	0	1	1	1	1	0	0	1	1	1	1	1	1	1	1	1	1	1	1	1	1	0	1	1	0	0	1	1	1	1	1	0	0	1	1	1	1	1	1	1	0	1	0	1	0	1	1	1	1	0	0	1	1	1	0	1	0	0	1	0	1	1	1	1	0	1	1	1	0	0	1	0	1	0	1	1	0	1	1	1	1	1	1	1	0	1	0	1	0	1	0	1	1	1	1	1	0	1	1	0	1	1	0	1	1	1	1	1	0	1	0	1	1	1	0	1	1	1	1	1	1	0	0	1	1	0	1	1	1	1	1	0	1	1	0	1	1	1	0	0	0	1	0	1	1	1	0	0	1	1	1	1	0	0	1	0	1	0	0	1	1	1	1	1	0	0	1	1	0	1	1	1	1	1	1	0	1	1	1	1	0	1	1	0	1	1	1	0	1	0	0	1	0	1	1	0	1	0	1	1	1	0	0	1	1	1	0	0	1	0	1	1	1	1	1	0	1	1	0	1	1	1	1	1	0	1	1	1	1	0	1	1	1	0	1	1	1	0	1	1	1	1	0	1	0	0	1	0	1	1	1	1	1	1	1	1	0	1	1	1	1	1	1	1	0	1	1	1	0	1	1	1	0	1	1	1	1	1	1	1	1	1	1	1	1	1	1	0	0	0	0	1	1	1	1	0	1	1	1	1	1	0	1	1	1	0	0	1	1	1	1	1	0	1	1	1	1	1	0	1	1	1	1	1	1	1	1	1	1	1	0	1	1	1	1	1	1	1	1	1	0	1	1	1	0	1	1	0	1	0	0	1	1	1	0	1	0	1	1	1	1	1	1	1	1	0	1	1	0	1	1	1	1	1	1	1	0	1	1	1	1	1	0	1	1	1	1	1	1	0	1	0	0	1	1	1	1	1	1	1	1	1	1	0	1	1	1	1	1	1	1	1	1	1	1	1	1	1	1	0	0	1	1	0	1	1	1	1	1	1	1	0	1	1	1	1	1	1	1	1	1	1	1	1	0	1	1	1	0	1	1	1	0	1	1	1	1	1	1	1	1	0	0	1	1	1	0	0	0	1	1	0	1	1	1	0	0	1	1	1	1	1	1	1	0	1	1	1	1	1	0	1	1	0	1	1	1	1	1	1	0	0	1	1	1	1	1	0	1	1	1	0	1	1	1	1	1	1	1	1	1	0	1	1	1	1	1	1	1	1	1	1	1	1	1	1	1	1	1	1	1	1	1	1	1	1	1	0	1	0	1	1	1	1	2	1	1	1	1	1	1	1	1	1	0	1	1	0	1	0	1	1	1	0	1	1	0	1	1	1	1	1	1	1	0	1	1	1	1	1	1	1	0	0	1	0	1	1	0	1	1	1	1	1	Yes
PF02547.10	1	1	1	0	1	1	1	1	1	1	2	1	1	1	1	1	1	1	1	1	1	1	1	1	1	0	1	1	1	1	1	1	1	1	1	1	1	1	1	1	1	1	0	1	1	1	1	1	0	1	0	0	1	1	1	1	1	0	1	1	0	1	1	1	0	0	1	0	1	1	1	1	1	0	1	0	1	1	1	1	0	0	1	0	1	0	0	0	1	1	0	0	1	0	1	0	1	0	1	0	1	1	1	2	0	1	1	1	1	1	1	1	1	0	0	1	1	1	1	1	1	1	1	0	0	1	0	1	0	0	0	0	0	1	1	1	1	0	0	1	0	1	1	0	0	1	1	1	0	0	0	1	0	0	1	1	1	1	0	0	0	0	0	0	1	0	1	1	1	1	1	0	0	0	0	1	0	1	1	0	0	1	1	0	0	0	1	0	0	1	0	1	1	0	0	0	0	0	0	0	0	0	0	1	0	0	0	0	1	0	0	1	0	0	1	0	0	1	0	1	1	0	0	0	0	0	0	0	0	0	0	1	0	0	1	1	1	1	0	1	1	0	1	0	1	1	1	0	1	1	1	1	0	0	0	0	0	1	0	0	0	1	0	1	1	1	1	1	1	1	1	0	0	0	0	0	1	0	0	1	0	0	0	0	0	0	0	0	1	0	0	0	0	0	0	1	1	0	0	1	0	0	0	0	0	0	1	1	1	1	1	0	0	0	0	0	1	0	0	1	0	0	1	0	0	0	1	1	0	1	0	1	0	0	0	0	0	0	0	1	0	0	1	0	0	1	1	1	1	1	1	1	1	1	1	0	1	1	1	1	1	1	0	1	1	1	1	1	1	0	1	1	0	1	0	1	0	1	1	1	0	1	0	1	0	1	0	1	0	1	0	1	1	0	1	1	0	0	0	1	0	0	0	1	0	0	0	1	0	0	0	0	1	0	0	0	0	0	1	1	0	1	0	1	2	0	0	0	1	1	1	0	0	1	1	1	0	1	0	0	0	1	0	1	0	0	1	1	0	1	0	1	0	0	0	1	1	1	0	0	0	1	0	1	1	1	1	1	1	0	1	0	0	1	0	1	0	1	1	0	0	0	0	1	0	0	0	0	1	0	0	1	0	0	1	1	1	0	1	0	0	1	0	1	0	1	0	1	1	0	0	0	1	1	1	1	1	1	0	1	0	1	1	1	0	1	1	0	1	1	0	1	0	0	1	1	1	0	1	0	0	1	0	0	1	1	0	0	1	0	0	0	0	1	0	0	0	0	1	1	0	0	1	1	1	1	0	0	1	0	1	0	1	1	0	1	0	0	0	0	0	1	1	1	1	0	0	0	0	0	1	1	1	0	0	0	0	1	0	0	0	0	1	1	0	1	1	0	1	0	1	0	0	0	0	0	0	0	1	0	1	0	0	1	0	1	1	0	1	0	0	0	0	0	1	1	0	0	1	0	1	0	0	0	1	0	1	1	1	1	0	1	1	1	1	1	1	0	0	1	0	1	1	0	1	1	0	0	1	1	0	1	0	1	0	1	0	1	1	1	0	1	1	0	1	1	1	0	1	1	0	1	0	0	1	0	0	0	0	1	1	0	1	1	0	1	0	1	1	0	0	1	1	1	1	0	1	1	0	0	1	0	1	0	0	1	0	0	1	0	0	1	Yes
PF02559.11	1	1	0	1	1	0	1	1	1	1	1	1	0	1	1	1	1	1	0	1	1	1	1	1	1	1	1	0	1	1	1	1	1	1	0	1	0	1	1	0	1	1	0	0	1	1	0	1	0	0	1	1	0	0	1	1	0	1	0	0	0	1	1	1	0	0	1	1	0	1	1	0	0	1	0	1	0	0	1	1	0	0	0	1	0	1	1	0	1	0	1	1	0	1	0	1	0	0	0	0	1	1	1	1	1	2	1	1	1	1	0	0	1	0	0	1	0	1	1	1	1	1	0	1	1	1	0	1	1	0	0	1	0	1	1	1	1	0	1	1	1	1	1	0	0	1	0	0	1	1	1	1	0	1	0	0	1	1	0	1	0	1	1	0	1	0	1	1	1	1	1	0	1	0	0	0	1	0	0	0	1	1	1	1	1	0	1	0	1	1	0	0	0	1	0	0	0	1	0	0	1	1	0	1	1	0	1	1	0	1	0	0	0	0	0	0	1	0	0	1	0	0	1	1	0	0	0	0	1	0	1	0	0	1	0	1	1	1	0	1	1	1	1	0	1	0	0	0	1	0	0	1	0	1	1	1	1	0	1	0	0	1	0	1	1	1	0	0	0	1	1	1	1	0	0	0	0	1	1	1	0	0	0	1	0	0	1	1	1	0	1	1	1	0	0	1	0	1	0	1	1	1	1	0	1	1	1	1	1	0	1	0	1	0	0	1	1	0	0	0	0	0	0	0	0	0	0	1	1	1	0	1	0	0	0	0	0	0	0	0	0	1	0	0	1	0	0	1	0	1	1	0	1	0	1	0	1	0	1	1	1	1	0	1	0	1	1	0	1	1	1	1	0	1	0	1	1	1	0	0	1	0	1	0	0	0	1	0	1	1	1	0	0	1	0	1	0	1	1	1	0	1	1	0	0	1	1	1	1	0	1	1	1	1	1	0	1	0	1	1	1	0	1	1	0	1	1	1	0	0	1	1	1	0	0	0	1	1	0	1	0	1	0	0	0	0	0	0	1	1	1	0	1	1	0	0	0	0	1	0	0	1	1	1	0	0	0	0	1	1	1	0	1	0	0	1	1	0	1	1	0	0	0	1	0	1	0	1	0	0	0	1	0	1	1	1	0	0	1	0	1	0	1	1	0	1	1	1	0	0	0	0	1	0	1	1	1	1	0	1	0	1	1	1	1	1	1	1	1	1	1	1	0	1	0	1	0	0	1	0	1	1	1	1	0	0	1	1	1	1	1	1	0	0	1	1	0	1	1	0	0	1	1	1	1	1	0	0	0	1	1	1	0	0	1	1	1	1	0	1	0	0	0	0	0	1	1	1	0	0	1	1	1	1	0	0	1	1	0	0	1	0	1	0	1	1	0	1	0	0	1	1	0	1	1	1	1	1	1	1	1	1	1	1	1	0	1	1	1	1	1	1	1	1	0	0	0	1	0	1	0	0	1	0	0	1	1	0	1	0	1	0	0	1	1	1	0	0	0	1	1	1	0	1	0	1	0	1	1	1	1	1	1	0	1	0	0	0	1	1	1	0	0	1	0	0	1	1	0	1	1	1	1	0	0	0	1	0	1	0	0	0	0	1	1	1	1	1	1	1	1	0	1	0	1	1	1	1	1	1	0	1	0	0	1	0	1	0	1	0	0	1	Yes
PF02565.10	1	1	0	0	1	1	1	1	1	1	1	1	1	1	1	1	1	1	1	1	1	1	1	1	1	0	1	1	1	1	1	1	1	1	1	1	1	1	1	1	1	1	1	1	1	1	1	1	0	1	1	0	1	1	1	1	1	1	1	1	1	1	1	1	0	1	1	1	0	1	1	1	1	1	1	1	1	1	1	1	1	0	1	0	1	0	1	1	0	1	1	0	0	1	1	1	0	1	1	1	1	1	1	1	1	1	1	1	1	1	1	1	1	0	0	1	1	0	1	1	1	1	1	1	1	0	0	1	0	0	0	1	0	0	1	1	1	0	1	0	1	1	1	1	0	1	0	1	0	0	0	1	1	1	1	1	1	1	1	0	0	1	1	0	1	0	1	1	1	1	1	0	0	1	0	1	1	1	1	1	0	1	1	1	1	0	1	0	0	0	1	1	0	1	1	0	1	0	1	1	1	1	0	1	1	1	1	0	1	1	0	1	1	0	1	0	0	0	1	1	0	1	1	1	1	1	0	1	0	0	0	1	1	0	0	1	1	1	1	1	1	1	1	1	1	1	0	1	1	0	1	1	1	0	1	1	1	1	1	0	1	1	0	1	1	1	1	1	0	0	1	1	0	0	1	0	0	1	1	1	1	1	1	1	1	1	0	0	1	1	0	0	2	1	0	1	1	0	0	1	0	0	1	1	0	1	0	1	1	1	1	1	1	1	0	1	1	0	1	1	1	0	1	0	0	0	0	1	0	1	1	1	0	0	0	1	0	0	0	1	1	1	1	0	1	1	0	1	1	1	1	1	1	1	1	1	0	1	1	1	0	1	0	1	0	1	1	1	1	1	1	1	1	1	0	1	1	1	0	1	0	1	1	1	0	1	1	1	1	1	1	1	0	1	0	0	0	1	0	1	0	0	1	1	1	1	0	1	0	1	1	1	1	1	1	1	1	0	1	1	0	1	1	1	1	0	0	0	1	0	1	0	1	1	0	1	1	1	0	1	1	0	0	1	0	0	1	1	1	1	1	1	1	1	0	1	1	0	1	1	0	0	1	1	1	1	1	0	1	1	1	0	1	1	0	1	1	0	1	1	1	0	0	1	1	0	0	0	1	1	1	1	1	1	1	1	1	0	1	1	0	1	1	1	1	1	1	1	1	0	0	1	1	1	1	1	1	1	1	1	1	1	1	1	1	1	0	1	1	1	1	1	1	0	0	1	1	1	1	0	1	1	1	1	1	0	1	0	1	1	1	1	1	0	1	1	1	1	1	1	1	1	1	1	1	1	0	1	1	0	1	1	1	1	0	1	0	1	0	1	0	1	1	1	1	1	1	1	0	0	1	1	1	0	1	1	1	1	1	1	1	1	1	1	1	1	1	1	0	0	1	1	0	0	1	0	1	1	1	0	1	1	0	1	1	1	1	1	1	0	0	1	1	1	1	1	1	1	1	0	1	0	0	0	1	1	1	1	1	1	1	1	0	0	0	1	0	0	0	1	1	1	1	1	1	1	1	0	1	1	1	1	0	1	0	0	0	1	1	1	1	1	1	1	1	1	1	0	1	1	0	1	1	0	1	0	1	1	1	0	1	0	0	1	0	1	0	1	1	0	1	0	1	1	1	0	1	0	1	0	0	1	1	1	1	0	0	1	1	1	1	1	Yes
PF02575.11	0	0	0	0	0	0	0	0	0	0	0	0	0	0	0	0	0	0	0	0	0	0	0	0	0	0	0	0	0	0	0	0	0	0	0	0	0	0	0	0	0	0	0	0	1	0	0	0	0	0	0	0	0	0	0	0	0	0	0	0	0	0	1	0	0	0	0	0	0	0	0	0	0	0	0	0	0	0	0	0	0	0	0	0	0	0	0	0	0	0	0	0	0	0	0	0	0	0	0	0	0	0	0	0	0	0	0	1	0	0	0	0	0	0	0	0	0	0	0	0	0	0	0	0	0	0	0	0	0	0	0	0	0	0	0	0	0	0	0	0	0	0	0	0	0	0	0	0	0	0	0	0	0	0	0	0	0	0	0	0	0	0	0	0	0	0	0	0	0	0	0	0	0	0	0	0	0	0	0	0	0	0	0	0	0	0	0	0	0	0	0	0	0	0	0	0	0	0	0	0	0	0	0	0	0	0	0	0	0	0	0	0	0	0	0	0	0	0	0	0	0	0	0	0	0	0	0	0	0	0	0	0	0	0	0	0	0	0	0	0	0	0	0	0	0	0	0	0	0	0	0	0	0	0	0	0	0	0	0	0	0	0	0	0	0	0	0	0	0	0	0	0	0	0	0	0	0	0	0	0	0	0	0	0	0	0	0	0	0	0	0	0	0	0	0	0	0	0	0	0	0	0	0	0	0	0	0	0	0	0	0	0	0	0	0	0	0	0	0	0	0	0	0	0	0	0	0	0	0	0	0	0	0	0	0	0	0	0	0	0	0	0	0	0	0	0	0	0	0	0	0	0	0	0	0	0	0	0	0	0	0	0	0	0	0	0	0	0	0	0	0	0	0	0	0	0	0	0	0	0	0	0	0	0	0	0	0	0	0	0	0	0	0	0	0	0	0	0	0	0	0	0	0	0	0	0	0	0	0	0	0	0	0	0	0	0	0	0	0	0	0	0	0	0	0	0	0	0	0	0	0	0	0	0	0	0	0	0	0	0	0	0	0	0	0	0	0	0	0	0	0	0	0	0	0	0	0	0	0	0	0	0	0	0	0	0	0	0	0	0	0	0	0	0	0	0	0	0	0	0	0	0	0	0	0	0	0	0	0	0	0	0	0	0	0	0	0	0	0	0	0	0	0	0	0	0	0	0	0	0	0	0	0	0	0	0	0	0	0	0	0	0	0	0	0	0	0	0	0	0	0	0	0	0	0	0	0	0	0	0	0	0	0	0	0	0	0	0	0	0	0	0	0	0	0	0	0	0	0	0	0	0	0	0	0	0	0	0	0	0	0	0	0	0	0	0	0	0	0	0	0	0	0	0	0	0	0	0	0	0	0	0	0	0	0	0	0	0	0	0	0	0	0	0	0	0	0	0	0	0	0	0	0	0	0	0	0	0	0	0	0	0	0	0	0	0	0	0	0	0	0	0	0	0	0	0	0	0	0	0	0	0	0	0	0	0	0	0	0	0	0	0	0	0	0	0	0	0	0	0	0	0	0	0	0	0	0	0	0	0	0	0	0	0	0	0	0	0	0	0	0	0	0	0	0	0	0	0	0	0	0	0	0	0	0	0	0	0	0	0	0	0	0	0	0	0	0	0	0	0	0	0	0	0	0	0	0	0	0	0	0	0	0	0	0	0	0	0	0	0	0	0	No
PF02576.12	1	1	1	1	1	1	1	1	1	1	1	1	1	1	1	1	1	1	1	1	1	0	1	0	1	1	1	1	1	1	1	1	1	1	1	0	1	1	1	1	1	1	0	1	1	1	1	1	0	1	1	1	1	0	1	0	1	0	1	1	1	1	1	1	0	1	1	1	1	0	0	1	1	1	0	1	0	1	1	1	1	0	1	1	1	1	0	1	0	0	0	1	1	1	1	1	1	1	0	1	1	1	1	1	1	1	0	1	1	0	0	1	1	0	1	1	0	0	1	0	0	0	0	1	0	1	0	1	0	1	1	1	1	0	1	0	0	1	1	1	1	1	1	1	0	0	0	1	1	1	1	1	0	1	1	1	1	0	0	0	0	0	0	1	1	0	0	1	1	1	1	0	0	1	1	0	1	1	1	1	0	1	1	1	0	1	0	1	0	1	1	1	1	1	0	0	0	0	1	1	1	1	0	1	1	1	1	0	1	1	1	1	0	1	1	0	1	1	0	1	1	0	0	1	1	1	1	1	1	1	1	1	1	0	0	1	1	1	0	1	1	0	1	0	1	0	0	1	1	1	0	1	1	0	1	1	1	1	1	1	0	1	0	1	1	1	0	0	1	1	1	1	1	0	0	0	1	1	1	0	1	0	0	1	1	0	0	0	1	1	0	1	1	1	0	1	0	1	0	0	1	1	0	1	1	0	1	0	1	0	1	1	1	0	0	1	1	0	1	1	0	0	1	1	1	0	1	0	1	0	0	1	0	1	0	1	1	0	0	1	1	1	1	1	1	0	1	0	1	0	1	0	1	0	1	1	1	1	1	1	1	1	0	1	1	0	1	1	1	0	1	1	1	1	0	1	0	1	1	1	1	1	1	1	1	0	1	0	1	0	0	1	1	1	0	1	0	1	1	1	1	0	1	1	0	1	0	0	0	1	1	0	0	1	1	0	1	0	1	1	0	1	1	0	0	1	1	1	0	1	1	0	1	1	1	0	1	1	1	0	1	0	0	1	1	0	1	1	1	1	1	0	1	1	1	1	0	1	0	1	1	1	1	1	1	1	1	1	1	1	0	1	1	0	0	1	0	1	1	0	1	0	0	0	1	0	1	1	1	0	1	1	1	1	0	1	0	1	1	1	1	0	1	1	0	1	1	1	0	1	0	1	0	1	1	1	1	1	1	1	1	0	1	1	1	1	1	1	0	1	1	0	1	0	1	1	1	1	1	1	1	1	1	0	1	1	1	1	0	1	0	1	1	0	1	1	0	1	1	1	1	1	1	0	1	1	1	1	0	0	1	1	0	1	1	1	1	1	1	0	0	0	1	0	0	1	1	1	1	0	1	1	0	1	1	1	0	1	0	0	0	1	1	0	0	1	1	1	1	1	1	0	1	1	1	1	1	0	0	0	0	1	1	1	1	1	0	1	1	1	1	0	0	1	1	1	1	1	1	1	0	0	1	0	0	1	1	1	1	0	1	1	0	1	1	1	1	0	0	1	1	1	1	1	1	0	0	0	1	1	0	1	1	1	1	1	0	1	1	0	1	1	1	1	0	1	1	1	1	1	1	1	1	0	1	1	1	0	1	0	1	0	1	1	1	1	1	1	1	1	1	1	1	1	1	1	1	1	1	1	1	1	0	0	1	1	1	1	1	1	1	1	Yes
PF02590.12	1	2	1	0	1	1	1	1	1	2	1	1	1	1	1	1	1	1	1	1	1	1	1	1	1	1	1	1	1	1	1	1	1	1	1	1	1	1	1	1	1	1	1	1	1	1	1	1	0	0	0	1	1	1	1	1	1	0	1	1	1	1	1	0	0	1	1	0	0	0	1	1	1	0	1	0	1	1	1	1	0	1	1	0	1	1	0	1	0	1	0	1	1	1	1	0	1	0	0	3	1	1	0	1	1	1	1	1	0	0	1	1	1	0	1	1	1	0	1	1	0	1	1	1	1	1	1	1	0	0	0	0	0	1	1	0	1	0	1	1	0	1	1	0	1	1	1	1	1	1	1	1	0	1	1	1	1	1	0	1	1	0	0	1	1	0	1	1	1	1	1	1	0	0	0	0	0	0	1	0	0	1	0	0	0	1	1	0	0	1	0	1	0	0	0	0	0	0	0	0	0	0	1	1	0	1	0	1	0	0	0	1	0	1	1	0	0	1	0	1	1	0	0	0	1	0	0	0	0	1	0	1	0	2	1	1	1	1	0	1	1	0	1	1	1	0	0	0	1	1	1	1	1	0	0	0	0	1	1	1	0	1	0	0	1	1	0	0	1	1	0	0	1	1	0	0	1	1	0	0	0	0	1	0	0	1	0	0	1	1	1	1	1	0	1	1	0	0	0	1	0	0	0	0	1	0	1	1	1	1	1	0	0	1	0	0	1	0	1	1	0	0	0	1	1	0	1	1	0	1	0	0	1	0	0	0	0	0	0	1	0	0	1	0	0	1	0	1	1	1	1	1	1	1	1	1	1	1	1	0	1	1	0	1	0	1	1	1	1	1	1	1	0	1	1	1	0	1	1	1	1	1	0	1	0	1	0	1	0	1	0	1	1	0	0	1	0	0	1	1	1	0	0	1	0	0	0	1	0	0	0	0	0	0	0	1	0	1	0	1	1	1	0	1	0	1	0	0	1	0	1	1	0	1	0	1	1	1	0	0	1	1	0	0	0	0	1	1	0	1	0	0	0	0	1	0	1	1	0	0	1	0	0	1	1	1	1	1	1	0	0	0	0	1	1	1	1	1	1	0	1	0	1	0	1	0	1	0	1	0	1	1	1	0	1	1	1	0	1	0	0	1	0	1	1	0	0	1	1	1	0	0	1	1	1	1	1	0	1	1	0	1	1	1	0	1	1	0	1	1	0	1	0	0	1	1	1	0	1	0	0	1	0	0	1	1	0	1	1	0	1	0	1	0	0	0	0	0	1	0	1	0	1	0	1	1	0	1	1	0	1	1	1	1	1	1	0	1	1	0	1	1	0	0	0	0	0	1	1	0	1	0	1	0	0	1	0	1	0	0	0	1	1	0	0	1	0	1	1	0	0	0	0	0	0	1	0	0	1	1	1	1	0	1	1	1	1	0	1	0	1	0	0	0	1	1	1	0	1	0	1	1	0	0	1	0	1	1	1	1	0	0	1	1	0	1	1	0	0	1	1	1	1	0	1	1	1	1	1	0	0	1	0	1	0	1	0	1	1	1	0	1	0	0	1	1	1	0	0	1	1	0	0	1	1	0	0	0	0	0	1	0	1	1	0	1	1	1	1	1	0	1	1	1	1	0	1	1	0	1	1	0	1	1	0	1	1	0	1	0	0	1	Yes
PF02606.9	1	2	0	1	1	1	0	1	1	1	1	1	1	1	1	1	1	1	1	1	1	1	1	1	1	1	1	1	1	1	1	1	1	1	1	1	1	1	1	1	1	1	1	1	1	1	0	0	1	1	1	0	1	1	1	1	1	1	0	1	1	0	1	1	0	1	1	1	0	0	1	0	1	1	1	0	1	1	1	0	0	0	1	1	1	1	1	1	0	1	1	0	0	1	1	1	0	1	1	1	1	1	2	1	1	0	1	1	1	1	0	1	1	0	0	1	1	0	1	1	1	1	1	1	0	1	0	1	1	0	0	1	1	0	1	1	0	0	1	1	1	1	0	1	0	1	0	1	0	1	1	1	1	1	1	1	1	1	1	1	0	1	1	0	0	0	1	1	1	1	0	1	0	0	0	0	1	1	1	0	0	1	0	1	0	0	1	1	1	1	0	1	1	1	0	0	0	0	0	0	0	1	1	0	1	1	1	0	1	1	1	1	0	1	1	1	1	1	1	1	1	1	0	1	1	1	1	1	1	1	1	1	1	0	1	1	1	0	0	1	1	0	1	1	1	1	0	1	1	0	1	1	1	1	1	0	0	1	1	0	0	1	0	1	1	1	0	1	0	0	1	1	0	0	0	0	0	1	1	1	0	1	0	1	0	0	1	0	1	0	1	1	0	1	1	1	0	1	0	0	1	1	1	0	1	1	1	1	1	1	1	1	0	0	1	1	1	1	1	1	1	0	0	1	0	1	1	1	0	1	0	0	0	1	0	1	0	0	0	1	1	1	1	0	1	1	0	1	1	1	1	1	0	1	1	1	1	1	1	1	0	1	1	1	1	0	1	1	1	1	1	1	0	1	1	1	0	1	1	0	1	0	1	0	1	1	1	1	1	1	1	1	1	1	0	1	0	0	1	0	0	1	1	1	1	1	1	1	1	1	1	1	0	1	1	0	1	0	1	1	1	0	1	1	1	1	0	0	0	0	1	0	1	1	0	1	1	1	0	2	1	1	0	0	1	0	1	1	1	1	1	0	1	0	0	1	1	1	1	1	1	1	1	1	1	1	1	1	0	1	1	1	1	1	0	1	1	1	1	1	1	0	1	1	1	1	0	1	1	1	1	1	1	1	1	1	1	1	1	0	1	1	1	0	0	1	1	1	1	1	1	0	1	1	1	1	1	1	1	1	0	1	1	1	1	1	1	0	0	1	1	1	1	0	0	1	0	1	0	1	1	0	1	1	0	1	1	0	0	1	1	1	1	0	1	1	0	1	1	0	1	1	1	1	1	1	0	1	1	0	1	0	0	1	1	1	1	1	0	1	0	1	0	0	1	1	1	1	0	0	1	1	1	0	1	0	1	1	1	0	1	1	0	0	1	1	1	0	1	0	1	1	0	1	1	1	1	1	1	0	0	0	1	1	1	0	1	1	1	0	1	0	1	1	1	0	1	1	1	1	1	1	0	1	0	1	1	1	1	0	1	0	0	0	1	1	1	0	1	1	1	0	1	1	1	1	2	0	1	1	1	1	1	1	1	1	0	1	1	1	1	0	0	1	1	1	1	1	0	1	0	1	0	0	0	0	1	0	1	0	0	0	1	1	1	1	1	1	1	1	0	1	0	0	0	1	1	1	0	0	1	1	0	1	1	1	1	0	0	0	1	1	Yes
PF02684.10	1	1	0	0	1	1	1	1	1	1	1	1	1	1	1	1	1	1	1	1	1	1	1	1	1	1	1	1	1	1	1	1	1	1	1	1	0	1	0	1	0	1	0	1	1	0	1	1	1	0	1	1	1	1	1	1	1	1	1	1	1	1	1	1	1	1	1	1	0	0	0	0	0	1	1	1	0	0	1	1	1	1	1	1	1	1	1	1	1	1	1	0	1	0	1	1	1	1	1	1	1	1	1	1	1	1	1	1	1	0	1	0	1	0	1	1	0	1	1	1	0	1	1	0	0	0	0	1	0	0	1	0	0	0	1	0	0	0	0	1	0	1	1	1	1	1	1	1	1	0	0	0	0	1	1	1	1	1	1	1	0	1	0	0	1	0	0	1	1	1	0	1	1	1	0	1	1	1	0	0	0	1	0	1	0	1	1	1	1	1	1	1	0	1	1	0	1	0	1	1	1	1	0	1	1	1	1	1	0	1	1	1	0	0	0	1	0	1	0	1	0	1	1	0	0	1	0	0	1	1	0	1	1	1	1	1	0	1	0	1	0	0	1	0	1	0	0	1	0	0	1	0	1	0	0	1	0	0	0	1	1	1	0	1	1	0	0	0	1	0	1	1	1	0	1	1	1	1	1	1	0	0	0	1	1	1	1	0	1	1	1	1	0	1	1	1	0	1	0	1	1	0	0	1	1	1	1	1	1	1	1	1	1	0	0	1	1	0	1	1	1	1	1	1	1	0	0	0	0	1	1	1	0	1	0	0	0	0	0	0	1	1	1	0	1	1	1	1	1	1	1	1	0	0	1	1	1	0	1	0	0	1	0	1	1	0	1	1	1	1	1	1	0	0	1	1	1	1	1	1	1	0	1	0	0	1	0	0	1	1	1	1	1	1	1	1	0	1	1	1	1	1	1	1	1	1	1	0	1	0	1	1	0	1	0	1	1	1	1	1	0	0	1	1	1	0	0	0	1	0	1	0	1	1	1	1	1	1	0	1	1	0	1	0	1	0	0	1	1	1	1	0	1	1	1	1	1	1	0	1	1	1	1	1	1	1	1	0	0	1	0	1	1	1	1	1	1	1	1	1	0	0	0	0	1	0	1	1	0	0	1	1	1	0	0	1	0	0	1	1	1	0	1	0	0	0	1	0	1	0	0	1	1	0	1	1	1	1	0	0	1	0	1	1	1	1	1	1	1	1	1	0	1	0	1	1	0	0	0	1	1	1	1	1	1	0	1	1	1	1	1	1	1	0	1	1	1	1	1	0	1	1	0	1	1	1	0	0	0	0	1	1	1	1	1	1	0	1	1	1	1	0	1	1	1	1	1	1	1	0	1	0	1	1	1	0	0	1	1	1	1	1	0	1	0	1	1	1	1	1	1	0	0	1	1	1	1	0	0	0	0	0	1	1	1	1	1	1	1	1	1	1	0	1	1	0	1	1	1	1	1	0	0	0	0	1	1	1	1	0	1	1	1	1	1	1	0	1	0	1	1	1	1	1	1	0	0	1	1	0	0	1	1	1	1	0	0	1	1	1	0	1	0	1	1	1	1	1	1	1	1	1	1	1	1	0	1	1	1	0	0	1	1	1	1	1	1	1	1	1	1	1	1	1	0	0	1	1	1	1	0	1	0	0	1	1	1	0	1	1	1	1	Yes
PF02699.10	1	1	1	0	1	1	1	1	1	1	1	1	1	1	1	1	1	1	1	1	1	1	0	1	1	1	1	1	1	1	1	1	1	1	1	1	1	1	1	1	1	1	0	1	1	1	1	1	0	1	1	0	1	1	1	1	1	0	1	1	0	1	1	1	0	0	1	1	1	1	1	1	1	1	1	0	1	1	1	1	0	0	1	0	1	0	0	0	1	1	0	0	1	0	1	1	1	0	1	0	1	1	1	1	1	1	1	1	0	1	0	1	1	0	0	0	1	1	1	1	1	1	1	0	0	1	0	1	0	0	1	0	0	1	0	1	1	0	0	1	0	1	1	1	0	1	1	1	1	0	0	1	1	0	1	1	1	1	1	0	0	1	1	0	1	0	1	1	1	1	1	0	1	1	0	1	1	1	0	1	0	1	1	1	0	0	1	0	0	1	1	1	1	1	1	0	0	0	1	0	0	1	0	1	1	0	0	0	1	1	0	1	1	0	1	0	0	1	0	1	1	0	1	1	0	1	0	1	0	1	0	1	0	1	1	1	1	1	0	1	1	0	0	0	1	1	1	0	1	1	1	1	0	0	1	1	1	1	0	0	1	1	0	1	1	1	1	1	1	1	1	1	0	1	0	0	1	0	1	1	1	1	1	1	1	1	0	0	1	1	0	0	0	0	0	1	1	0	0	1	1	0	1	1	0	1	1	1	1	1	1	1	0	1	1	1	1	0	0	1	0	0	1	0	0	0	1	1	0	1	1	1	0	0	0	1	0	0	0	1	1	1	1	0	1	1	1	1	1	1	1	1	1	1	1	0	1	1	1	1	1	1	0	1	1	1	1	1	1	0	1	1	1	1	0	1	0	1	1	1	0	1	1	1	1	1	1	1	1	1	1	1	1	1	1	1	0	1	0	1	0	0	1	1	1	1	0	1	0	1	0	1	1	1	1	0	1	0	1	1	0	1	1	1	2	0	0	0	0	1	1	0	1	1	1	1	0	1	0	1	0	1	0	1	0	1	1	0	1	1	1	1	0	1	0	1	1	1	1	1	0	1	0	1	1	1	1	1	1	1	1	0	1	1	0	1	0	1	1	1	0	0	0	1	0	0	0	0	1	1	0	1	0	1	1	1	1	0	1	1	0	1	1	1	0	1	1	1	1	0	0	1	1	1	1	1	1	1	1	1	1	1	1	1	1	1	1	1	1	1	0	1	1	0	0	1	1	1	1	0	1	1	1	1	1	1	1	0	1	1	0	1	0	1	1	1	1	1	1	1	0	1	1	1	1	1	0	0	1	1	1	0	1	1	1	1	0	0	0	1	0	0	1	1	1	1	1	0	0	0	1	1	1	0	0	0	0	1	1	1	1	0	1	1	0	1	1	0	1	0	1	1	0	0	1	0	1	1	1	0	1	0	0	1	0	1	1	1	1	0	0	1	1	1	1	1	0	1	1	0	1	0	0	0	1	1	1	1	1	1	1	0	1	1	1	1	1	0	0	1	1	1	1	1	1	1	0	0	1	1	1	1	0	1	0	1	0	1	1	0	1	1	1	1	1	1	1	1	1	1	0	1	0	0	1	0	1	0	1	1	0	0	1	1	1	1	0	1	1	0	1	1	1	1	1	0	1	1	1	0	1	1	1	0	1	1	0	0	1	1	1	1	Yes
PF02767.11	1	2	0	1	1	1	1	1	1	1	1	1	1	1	1	1	1	1	0	1	1	1	1	1	1	1	0	1	1	1	0	1	0	0	1	0	1	1	1	1	1	0	2	1	1	1	1	0	1	0	0	1	1	1	0	1	1	0	1	1	1	1	1	1	1	0	1	1	0	1	0	1	1	1	1	1	1	1	0	1	1	1	1	1	1	1	1	0	1	0	0	1	0	1	1	0	1	1	1	1	1	1	1	1	1	1	1	0	1	1	1	1	0	1	1	1	1	1	1	1	1	1	1	0	1	1	1	1	0	1	1	1	1	1	0	0	1	0	1	1	1	1	1	1	1	1	1	1	1	0	0	1	0	0	1	1	1	1	1	0	1	1	1	0	1	0	1	1	1	1	1	1	1	1	0	1	1	0	0	0	1	1	0	1	1	0	1	0	1	1	1	1	0	1	0	1	1	1	1	0	1	1	1	1	1	1	1	1	1	1	1	1	0	1	0	1	0	0	0	1	0	1	1	1	0	1	0	0	1	1	0	1	1	0	0	0	0	1	0	1	1	1	1	0	1	1	0	1	1	0	0	0	1	0	1	1	1	1	1	1	1	1	0	1	1	1	1	0	0	1	0	1	1	0	1	0	1	1	1	1	0	0	1	1	0	0	0	0	1	1	1	1	0	0	1	1	0	1	0	1	0	0	1	0	1	0	1	1	1	1	1	1	1	1	1	0	1	0	0	1	0	0	1	1	1	0	1	1	1	0	0	1	1	1	0	0	1	0	1	1	1	1	1	0	1	1	0	1	1	0	1	1	1	1	1	1	1	1	1	1	1	1	1	1	1	0	1	1	0	0	1	1	0	1	1	0	1	1	1	1	1	1	1	1	0	1	1	1	1	1	1	0	0	1	1	1	0	1	0	1	1	1	1	1	1	1	1	0	1	1	1	1	1	0	1	0	0	1	0	1	1	1	1	0	1	1	1	1	1	0	1	1	1	1	0	1	1	1	1	1	0	1	1	1	1	0	0	1	1	1	1	1	1	1	1	1	1	1	0	1	1	1	1	1	1	1	1	1	0	1	1	1	1	1	1	1	1	0	1	1	1	1	0	0	1	1	1	1	1	1	1	1	1	1	1	2	0	1	1	1	0	1	1	1	0	1	1	1	1	1	0	1	1	1	1	1	1	1	1	0	0	1	1	1	1	1	1	1	1	1	1	1	1	1	0	1	1	1	1	1	1	1	1	1	0	1	1	0	0	1	0	0	1	0	1	1	1	1	1	1	1	0	1	1	1	1	1	0	1	1	1	0	1	1	1	1	0	1	1	1	0	1	1	1	0	1	1	1	1	0	1	1	1	1	1	0	0	1	1	0	1	1	1	0	0	1	1	1	1	1	1	1	1	1	1	1	0	1	0	0	1	1	1	1	1	1	1	1	0	0	1	1	1	1	1	1	1	1	1	1	1	1	1	1	1	1	1	1	1	0	0	1	1	1	1	1	0	1	1	1	1	1	1	1	1	1	1	1	1	1	1	1	1	1	1	0	1	1	1	1	1	1	0	1	1	1	1	1	1	1	1	1	1	1	1	0	1	0	1	1	0	0	1	0	1	1	1	1	1	1	1	1	0	1	1	0	1	1	1	1	0	0	1	0	1	1	0	1	1	1	1	1	Yes
PF02768.10	1	2	0	1	1	1	1	1	1	1	1	1	1	1	1	1	1	1	0	1	1	1	1	1	1	1	0	1	1	1	0	1	0	0	1	0	1	1	1	1	1	0	2	1	1	1	1	0	1	0	0	1	1	1	0	1	1	0	1	1	1	1	1	1	1	0	1	1	0	1	0	1	1	1	1	1	1	1	0	1	1	1	1	1	1	1	1	0	1	0	0	1	0	1	1	0	1	1	1	1	1	1	1	1	1	1	1	0	1	1	1	1	0	1	1	1	1	1	1	1	1	1	1	0	1	1	1	1	0	1	1	1	1	1	0	0	1	0	1	1	1	1	1	1	1	1	1	1	1	0	0	1	0	0	1	1	1	1	1	0	1	1	1	0	1	0	1	1	1	1	1	1	1	1	0	1	1	0	1	0	1	1	0	1	1	0	1	0	1	1	1	1	0	1	0	1	1	1	1	0	1	1	1	1	1	1	1	1	1	1	1	1	0	1	0	1	0	1	0	1	0	1	1	1	0	1	0	0	1	1	0	1	1	0	0	0	0	1	0	1	1	1	1	0	1	1	0	1	1	0	0	0	1	0	1	1	1	1	1	1	1	1	0	1	1	1	1	0	0	1	0	1	1	0	1	0	1	1	1	1	0	0	1	1	0	0	0	0	1	1	1	1	0	0	1	1	0	1	1	1	0	0	1	0	1	0	1	1	1	1	1	1	1	1	1	0	1	0	0	1	0	0	1	1	1	0	1	1	1	0	0	1	1	1	0	0	1	0	1	1	1	1	1	0	1	1	1	1	1	0	1	1	1	1	1	1	1	1	1	1	1	1	1	1	1	0	1	1	0	0	1	1	0	1	1	0	1	1	1	1	1	1	1	1	0	1	1	1	1	1	1	0	0	1	1	1	0	1	0	1	1	1	1	1	1	1	1	0	1	1	1	1	1	0	1	0	0	1	0	1	1	1	1	0	1	1	1	1	1	0	1	1	1	1	0	1	1	1	1	1	0	1	1	1	1	0	0	1	1	1	1	1	1	1	1	1	1	1	0	1	1	1	0	1	1	1	1	1	0	1	1	1	1	1	1	1	1	0	1	1	1	1	0	0	1	1	1	1	1	1	1	1	1	1	1	1	0	1	1	1	0	1	1	1	0	1	1	1	1	1	0	1	1	1	1	1	1	1	1	0	0	1	1	1	1	1	1	1	1	1	1	1	1	1	0	1	1	1	1	1	1	1	1	1	0	1	1	0	0	1	0	0	1	0	1	1	1	1	1	1	1	0	1	1	1	1	1	0	1	1	1	0	0	1	1	1	0	1	1	1	0	1	1	1	0	1	1	1	1	0	1	1	1	1	1	0	0	1	1	0	1	1	1	0	0	1	1	1	1	1	1	1	1	1	1	1	0	1	0	0	1	1	1	1	1	1	1	1	0	0	1	1	1	1	1	1	1	1	1	0	1	1	1	1	1	1	1	1	1	0	0	1	1	1	1	1	0	1	1	1	1	1	1	1	1	1	1	1	1	1	1	1	1	1	1	0	1	1	1	1	1	1	0	1	1	1	1	1	1	1	1	1	1	1	1	0	1	0	1	1	0	0	1	0	1	1	1	1	1	1	1	1	0	1	1	0	1	1	1	1	0	0	0	0	1	1	0	1	1	1	1	1	Yes
PF02772.11	1	2	0	1	1	1	1	1	1	1	1	1	0	1	1	1	1	1	1	2	1	0	1	1	1	0	2	1	1	0	1	0	1	1	0	0	1	1	0	0	0	0	1	1	1	0	0	1	0	0	0	1	0	1	1	0	1	0	1	0	0	1	2	0	1	1	1	1	1	0	1	1	1	1	1	1	1	1	0	1	1	1	0	1	1	1	0	0	1	1	0	0	0	1	1	1	0	0	1	1	1	1	1	1	1	1	1	0	1	0	1	1	0	1	1	1	1	1	1	1	0	0	1	1	1	1	0	1	0	1	1	1	1	0	1	0	1	1	1	1	1	1	1	1	1	0	1	1	1	1	1	1	1	1	1	1	1	1	0	1	1	1	1	1	1	1	1	1	1	1	1	1	1	1	0	0	1	0	1	1	1	1	1	1	1	0	1	1	1	0	1	1	1	1	1	1	1	1	1	0	1	1	1	0	1	0	1	1	1	1	1	1	1	1	1	1	0	0	1	1	1	1	1	1	0	1	1	0	0	0	0	1	1	1	1	1	1	1	0	1	1	0	1	0	1	1	0	0	1	0	1	1	1	0	1	1	1	1	1	1	1	1	1	1	0	1	0	1	1	1	1	0	1	1	0	0	1	1	1	0	1	1	0	1	0	0	0	0	1	1	0	1	1	1	0	1	0	1	0	1	0	0	1	1	1	0	1	1	1	1	1	0	0	0	1	1	1	0	1	1	0	0	1	0	1	1	1	1	1	0	0	1	1	1	0	0	1	1	0	1	1	1	1	1	1	1	0	1	1	0	1	1	0	1	1	0	1	1	1	1	1	1	1	1	1	1	1	1	1	1	1	1	1	1	1	1	0	1	1	1	0	1	1	0	0	1	1	1	0	1	1	1	1	1	1	1	0	1	1	1	1	1	1	1	1	1	1	1	1	1	1	1	0	1	0	0	0	1	0	1	1	1	1	1	1	0	1	1	1	1	1	1	1	1	0	1	1	1	1	1	1	1	1	0	1	0	1	1	1	1	1	1	1	0	0	0	1	1	1	1	0	1	1	1	1	1	1	1	0	1	1	0	1	1	1	1	1	0	1	1	0	1	1	0	0	1	1	1	0	1	1	1	1	1	1	1	0	1	1	1	0	0	1	1	0	1	0	1	1	1	1	1	1	1	1	1	1	0	0	1	0	1	1	1	1	1	1	0	1	1	1	1	1	0	1	1	1	1	1	1	1	1	1	1	1	1	1	1	0	1	1	1	1	0	1	1	1	1	1	0	0	1	1	1	1	1	1	1	1	1	1	0	1	1	0	1	0	1	0	0	0	1	1	1	1	0	0	1	1	0	0	0	0	0	1	0	1	1	1	0	0	1	1	0	1	1	1	1	1	0	1	1	1	1	1	1	0	1	1	0	0	1	1	1	1	1	1	1	1	1	1	1	1	1	1	1	1	1	1	1	1	0	1	1	1	1	1	1	1	0	1	1	1	1	1	1	1	1	1	1	1	1	1	1	1	1	1	1	1	1	1	1	0	1	1	0	0	1	1	1	1	1	1	1	1	1	1	1	1	1	1	1	1	1	1	0	1	1	1	1	0	1	1	1	1	0	0	1	1	1	0	1	0	1	1	1	1	1	1	1	1	1	0	1	1	1	1	1	1	1	1	1	Yes
PF02773.11	1	2	0	1	1	1	1	1	1	1	1	1	0	1	1	1	1	1	1	1	1	1	1	1	1	0	2	1	1	0	1	0	1	1	0	0	1	1	1	0	0	0	1	1	1	0	0	1	0	0	0	1	0	1	1	0	1	0	1	0	0	0	2	0	1	1	1	1	1	0	1	1	1	1	1	0	1	1	0	1	1	1	0	1	1	1	0	0	1	1	0	0	0	1	1	1	0	0	1	1	1	1	1	1	1	0	1	1	1	0	1	1	0	1	1	1	1	1	1	1	0	0	1	1	1	1	0	1	0	1	1	1	1	0	1	0	1	1	1	1	1	1	1	1	1	0	1	1	1	1	1	1	1	1	1	1	1	1	0	0	1	1	1	1	1	1	1	1	1	1	1	1	1	1	0	0	1	0	1	1	1	1	1	1	1	0	1	1	1	0	1	1	1	1	1	1	1	1	1	0	1	1	1	0	1	0	1	1	1	1	1	1	1	1	1	1	0	0	1	1	1	1	1	1	0	1	1	0	0	0	0	1	1	1	1	1	1	1	0	1	1	0	1	0	1	1	0	0	1	0	1	1	1	0	1	1	1	1	1	1	1	1	1	1	0	1	0	1	1	1	1	0	1	1	0	0	1	1	1	0	1	1	0	1	0	0	0	0	1	1	0	1	1	1	0	1	0	1	0	1	0	0	1	1	1	0	1	1	1	1	1	0	0	0	1	1	1	0	1	1	0	0	1	0	1	1	1	1	1	0	0	1	1	1	0	0	1	1	0	1	1	1	1	0	1	1	0	1	1	0	1	1	0	1	1	0	1	1	1	1	1	1	1	1	1	1	1	1	1	1	1	1	1	1	1	1	0	1	1	1	0	1	1	0	0	1	1	1	0	1	1	0	1	1	1	1	0	1	1	1	1	1	1	1	1	1	1	1	1	1	1	1	0	1	0	0	0	1	0	1	1	1	1	1	1	0	1	1	1	1	1	1	1	1	0	1	1	1	1	1	1	1	1	0	1	0	1	1	1	1	1	1	1	0	1	0	1	1	1	1	0	1	1	1	1	1	1	1	0	1	1	0	1	1	1	1	1	0	1	1	0	1	1	0	0	1	1	1	0	1	1	1	1	1	1	1	0	1	1	1	0	0	1	1	0	1	0	1	1	1	1	1	1	1	1	1	1	0	0	1	0	1	1	1	1	1	1	0	1	1	1	1	1	0	1	1	1	1	1	1	1	1	1	1	1	1	1	1	0	1	1	1	1	0	1	1	1	1	1	0	0	1	1	1	1	1	1	1	1	1	1	0	1	1	0	1	0	1	0	0	0	1	1	1	1	0	0	1	1	0	0	0	0	0	1	0	1	1	1	0	0	1	1	0	1	1	1	1	1	0	1	1	1	1	1	1	0	1	1	0	0	1	1	1	1	1	1	1	1	1	1	1	1	1	1	1	1	1	1	1	1	0	1	1	1	1	1	1	1	0	1	1	1	1	1	1	1	1	1	1	1	1	1	1	1	1	1	1	1	1	1	1	0	1	1	0	0	1	1	1	1	1	1	1	1	1	1	1	1	1	1	1	1	1	1	0	1	1	1	1	0	1	1	1	1	0	0	1	1	1	0	1	0	1	1	1	1	1	1	1	1	1	0	1	1	1	1	1	1	1	1	1	Yes
PF02843.11	1	1	0	2	1	1	0	1	1	1	1	1	1	1	1	1	1	1	1	1	1	1	2	1	1	1	1	1	1	1	1	1	1	1	1	1	1	1	0	1	1	1	1	1	1	1	1	1	1	1	0	1	1	1	1	1	1	1	1	1	1	1	1	1	0	0	1	1	0	1	0	0	1	1	1	1	1	1	0	1	1	0	1	1	1	1	0	0	1	1	1	1	1	1	1	1	1	1	1	1	1	1	1	1	1	0	1	1	1	0	1	1	0	0	1	1	1	0	1	1	1	1	1	0	0	0	0	1	0	1	0	0	1	0	0	1	1	1	0	1	1	1	1	1	1	1	0	1	1	1	1	1	1	1	1	1	1	1	1	0	1	1	1	1	1	1	1	1	1	1	1	1	0	1	1	0	1	1	1	1	1	1	1	1	1	1	1	0	0	1	1	1	0	1	1	0	1	1	1	1	0	1	0	1	1	1	1	1	1	1	1	1	1	1	0	1	0	1	1	1	1	1	1	1	1	1	0	1	1	1	1	1	1	0	1	1	1	1	1	0	1	0	1	1	1	1	1	0	1	0	1	1	1	1	0	1	1	1	1	0	0	1	0	1	1	1	1	1	1	1	1	1	1	1	0	1	1	1	1	1	0	0	1	1	1	0	1	0	1	1	1	1	1	0	1	1	0	1	1	1	1	1	0	1	1	1	1	1	1	1	1	0	0	0	0	1	1	0	0	1	1	1	1	1	1	0	1	1	0	0	0	1	1	1	0	0	1	1	1	1	1	1	1	1	1	1	1	1	1	1	1	1	1	1	1	1	1	1	0	0	1	0	1	1	1	1	1	1	1	1	1	1	0	1	1	1	1	1	1	1	1	0	1	1	0	1	1	1	1	1	1	0	1	1	1	1	1	1	1	1	1	1	0	1	1	1	1	0	1	1	1	1	1	1	0	1	0	1	0	1	0	1	1	1	0	1	1	1	0	0	1	0	1	1	0	1	1	1	1	1	0	1	0	1	0	1	1	1	1	1	1	1	1	1	1	0	1	1	1	1	1	0	1	1	1	1	1	1	1	1	1	1	0	1	1	1	1	1	1	1	0	1	1	0	1	1	1	1	1	0	1	0	1	1	0	1	1	1	1	1	1	1	1	1	1	1	1	1	0	0	0	1	1	0	1	1	1	1	0	1	1	1	1	0	0	1	1	1	0	1	1	1	1	0	1	1	1	0	1	1	1	1	0	1	1	1	1	0	0	1	1	1	0	1	1	0	1	1	1	0	1	1	1	1	1	1	0	1	0	1	1	0	1	1	1	1	1	1	0	1	0	0	1	1	0	1	1	0	1	1	1	1	1	0	1	0	0	1	1	0	1	1	1	0	0	1	1	1	0	0	1	1	1	1	1	1	1	1	1	1	1	0	1	1	1	1	1	1	1	1	1	1	1	1	1	1	1	1	1	1	0	1	1	1	1	1	1	1	1	0	1	1	1	1	1	1	1	1	1	1	1	1	1	1	1	1	0	1	1	1	1	1	0	1	0	1	0	1	1	1	1	1	0	1	1	1	1	1	1	0	1	0	0	0	1	0	1	0	1	1	1	1	1	1	1	1	1	1	0	0	1	1	0	1	1	1	1	0	1	1	1	1	1	0	1	1	1	1	0	1	1	1	Yes
PF02844.10	1	1	0	2	1	1	0	1	1	1	1	1	1	1	1	1	1	1	1	1	1	1	1	1	1	1	1	1	1	1	1	1	1	1	1	1	1	1	0	1	1	1	1	1	1	1	1	1	1	1	0	1	1	1	1	1	1	1	1	1	1	1	1	1	0	1	1	1	0	1	0	0	1	1	1	1	1	1	0	1	1	0	1	1	1	1	0	0	1	0	1	1	0	1	1	1	1	1	1	1	1	1	1	1	1	1	1	1	0	0	1	1	0	0	1	1	1	1	1	0	1	1	1	0	0	0	0	1	0	1	0	0	1	0	0	1	1	1	0	1	1	1	1	1	1	1	0	1	1	1	1	1	1	1	1	1	1	1	1	0	1	1	1	1	1	1	1	1	1	1	1	0	0	1	1	0	1	1	1	1	1	1	1	1	1	1	1	0	0	1	1	1	1	1	1	0	1	1	1	0	0	1	0	1	1	1	1	1	1	1	1	1	1	1	0	1	0	1	1	1	1	1	1	1	1	1	0	1	1	1	1	1	1	0	1	1	1	1	1	0	1	0	1	1	1	1	1	0	1	0	1	1	1	1	0	1	1	1	1	0	0	1	0	1	1	1	1	1	1	1	1	1	1	1	0	1	1	1	1	1	0	0	1	1	1	0	1	0	1	1	1	1	1	0	1	1	0	1	1	1	1	1	0	1	1	1	1	1	1	1	1	0	0	0	0	1	1	0	0	1	1	1	1	1	1	0	1	1	0	0	0	1	1	1	0	0	1	1	1	1	1	1	1	1	1	1	1	1	1	1	1	1	1	1	1	1	1	1	0	0	1	1	1	1	1	1	1	1	1	1	1	1	0	1	1	1	1	1	1	1	1	0	1	1	0	1	1	1	1	1	1	0	1	1	1	1	1	1	1	1	1	1	1	0	1	1	1	0	1	1	1	1	1	1	0	1	0	1	0	1	0	1	1	1	0	1	1	1	0	0	1	0	1	1	0	1	1	1	0	1	1	1	0	1	0	1	0	1	1	1	1	1	1	1	1	0	1	1	1	1	1	0	1	1	1	1	1	1	1	1	1	1	0	1	1	1	1	1	1	1	0	1	1	0	1	1	1	1	1	0	1	0	1	1	0	1	1	1	1	1	1	1	1	1	1	1	1	1	0	0	0	1	1	0	1	1	1	1	0	1	1	1	1	0	0	1	1	1	0	1	1	1	1	0	1	1	1	0	1	1	1	1	0	1	1	1	1	0	1	1	1	1	0	1	1	0	1	1	1	0	1	1	1	1	1	1	0	1	0	1	1	0	1	1	1	1	1	1	0	1	0	0	1	1	0	1	1	0	1	1	1	1	1	0	1	0	1	1	1	1	1	1	1	0	0	1	1	1	0	0	1	1	1	0	1	1	1	1	1	1	1	0	1	1	1	1	1	1	1	1	1	1	1	1	1	1	1	1	1	1	0	1	1	1	1	1	1	1	1	0	1	1	1	1	1	1	1	1	1	1	1	1	1	1	1	1	0	1	1	1	1	1	0	1	0	1	0	0	1	1	1	1	0	1	1	1	1	1	1	0	1	0	0	0	1	0	1	0	1	1	1	1	1	1	1	1	1	1	0	0	1	1	0	1	1	1	1	0	1	1	1	1	1	0	1	1	1	1	0	1	1	1	Yes
PF02873.11	1	2	0	3	1	1	0	1	1	1	1	1	1	1	1	1	1	1	1	1	1	0	1	1	1	1	1	1	1	1	1	1	1	1	1	1	1	1	1	1	1	1	0	1	1	1	0	1	1	1	0	0	1	1	1	1	1	1	0	1	1	0	1	1	0	1	1	1	0	0	1	1	1	1	1	0	1	1	1	0	0	1	1	1	1	1	1	1	0	1	1	0	1	1	1	1	0	1	1	1	1	1	1	1	1	1	0	1	0	1	0	1	1	0	0	1	1	0	1	1	1	1	1	1	0	1	0	1	1	0	0	1	1	0	0	1	0	0	1	0	1	1	0	1	0	1	1	1	0	1	1	1	1	1	1	1	1	1	1	1	0	1	1	0	0	0	1	1	1	1	0	1	0	0	0	0	1	1	1	0	0	1	0	1	0	0	1	1	1	1	0	0	1	1	0	0	0	0	0	0	0	1	1	1	1	1	1	0	1	1	1	1	0	1	1	1	1	1	1	1	1	1	0	1	1	1	1	0	1	0	1	1	1	0	0	1	1	0	0	1	1	0	1	0	1	0	0	1	1	0	1	1	1	1	1	0	0	1	1	0	0	1	0	1	1	1	0	1	1	0	1	1	0	0	0	0	0	1	1	1	0	1	0	1	0	0	1	0	1	0	1	1	0	1	1	1	0	1	0	0	1	1	1	0	1	1	1	1	1	1	1	1	0	0	1	1	1	1	1	1	1	0	0	1	0	1	1	1	0	0	0	0	0	0	0	1	0	0	0	1	0	1	1	0	1	1	0	1	1	1	1	1	0	1	1	1	1	1	1	1	0	1	0	1	1	0	0	1	1	1	1	0	0	1	0	1	0	1	1	0	1	1	1	1	1	1	1	1	1	1	1	1	1	1	0	1	0	0	1	0	0	1	1	1	1	1	1	1	1	1	1	1	0	1	1	0	1	0	1	1	1	0	1	1	1	1	0	0	0	0	1	0	1	1	0	1	1	1	0	1	1	1	0	0	1	0	1	1	1	1	1	0	1	0	0	1	1	1	1	1	1	1	1	1	1	1	1	1	0	1	1	1	1	1	0	1	1	1	1	1	1	0	1	1	1	1	0	1	1	1	1	1	1	1	1	1	1	1	1	0	1	1	1	0	0	1	1	1	1	1	1	0	1	1	1	1	1	1	1	1	0	1	1	1	0	1	1	0	0	1	1	1	1	0	0	1	0	1	1	1	1	0	1	1	0	1	1	0	0	1	1	1	1	0	1	1	1	1	1	0	1	0	1	1	1	1	0	1	1	0	1	0	0	1	0	1	1	1	0	1	0	1	0	0	1	1	1	1	0	0	1	1	1	0	1	0	1	1	0	0	1	1	1	0	1	1	1	0	1	0	1	1	0	1	1	1	1	1	1	0	0	0	1	1	1	0	1	1	1	0	0	0	1	1	1	0	1	1	1	1	1	1	0	1	0	1	1	1	1	0	0	0	0	0	1	1	1	0	1	1	1	0	1	1	1	1	2	0	1	1	1	1	0	1	1	1	0	1	1	1	1	0	0	1	1	1	1	1	0	1	0	1	1	0	0	0	1	0	1	0	0	0	1	1	1	1	1	1	0	1	1	0	0	0	0	1	1	1	0	0	0	1	0	1	1	1	1	0	0	0	1	1	Yes
PF02912.13	0	0	0	0	1	0	0	0	1	1	1	1	1	1	1	1	1	1	1	0	1	0	1	0	0	0	0	0	1	0	1	0	0	1	1	1	0	1	0	1	0	0	1	1	1	0	0	0	0	0	0	0	0	0	1	0	0	0	0	0	0	0	1	1	1	0	0	1	0	0	1	1	0	1	0	1	0	1	1	0	0	1	0	1	0	0	0	0	0	0	0	0	0	0	0	1	1	0	0	0	0	1	1	1	1	1	1	0	1	0	0	1	1	0	1	1	0	1	1	0	0	1	0	0	0	0	1	1	0	0	1	1	0	1	0	0	0	1	1	1	1	0	0	1	0	0	0	0	0	1	0	0	0	0	0	0	0	0	1	0	0	1	1	0	0	0	1	0	0	0	1	0	1	1	0	1	1	0	0	1	0	0	0	1	0	0	0	0	0	0	1	0	0	1	0	1	0	0	1	0	1	1	0	0	1	0	1	0	1	1	1	0	0	0	0	0	1	0	0	0	0	1	1	0	0	1	0	1	1	0	1	0	1	0	0	0	0	0	0	0	0	0	0	0	0	0	0	0	0	0	0	0	0	0	1	1	1	0	0	1	0	1	0	0	0	1	0	0	0	0	0	1	0	0	1	1	0	1	1	0	1	1	0	1	1	0	1	0	1	0	1	0	0	1	0	0	0	1	1	0	1	1	1	1	1	1	1	0	1	0	1	0	1	0	1	0	0	1	1	0	0	1	0	0	0	0	0	0	0	0	0	0	0	1	0	1	0	0	0	0	1	1	0	1	1	1	0	0	0	0	1	0	0	0	0	0	0	0	0	0	0	0	0	0	0	0	1	0	0	0	0	0	1	0	0	1	0	0	0	1	0	1	1	0	0	0	1	0	1	0	1	0	0	1	0	0	0	1	0	0	0	0	1	0	0	0	0	1	0	1	1	1	0	1	1	0	1	1	0	0	0	0	1	1	0	0	0	0	0	0	1	0	1	1	0	0	1	0	1	1	0	0	1	1	1	1	0	0	1	0	0	0	1	1	0	0	0	0	1	1	0	0	0	0	0	0	0	0	0	1	0	1	1	0	0	0	0	0	1	1	0	1	0	0	0	0	0	0	0	1	0	0	0	1	0	0	0	0	1	1	0	0	1	0	0	0	0	1	0	0	0	1	0	0	0	0	0	1	0	0	1	1	1	0	1	1	0	1	0	1	0	0	1	1	0	1	1	1	0	0	1	1	0	1	1	1	1	1	1	1	0	1	0	0	1	0	1	1	1	0	0	1	0	0	0	1	1	1	1	0	1	0	0	0	0	0	0	1	0	1	0	0	0	0	0	1	1	1	1	0	0	1	1	1	0	0	0	1	1	0	1	0	0	0	0	0	0	0	0	0	1	1	0	0	1	1	1	1	0	0	0	0	1	0	0	1	0	1	0	1	0	1	1	1	0	1	0	0	0	0	0	0	0	1	0	1	0	0	0	0	0	0	0	0	0	0	1	0	1	0	1	0	0	1	0	0	0	0	0	1	1	1	0	0	1	0	0	0	0	1	1	0	0	1	0	0	0	0	0	1	1	0	0	0	0	0	1	0	1	0	0	0	0	1	0	0	1	1	0	0	1	0	0	1	0	0	0	0	1	0	0	0	1	0	1	0	0	0	0	1	1	1	Yes
PF02938.9	1	1	1	1	1	1	1	1	1	1	1	1	1	1	1	1	1	1	1	1	1	1	1	1	1	1	0	1	1	1	1	1	1	1	1	1	1	1	1	1	1	1	0	0	1	1	1	1	1	1	1	1	1	1	1	1	1	1	1	1	1	0	1	1	0	0	1	1	1	1	1	1	1	1	0	1	1	1	1	1	1	1	1	1	1	1	1	1	1	1	1	1	1	1	1	1	1	1	0	1	1	1	1	1	1	0	1	0	0	1	1	1	1	0	0	1	1	1	1	1	0	1	1	0	1	1	1	0	0	0	0	1	1	0	1	1	1	0	1	0	1	1	1	1	0	1	1	0	1	1	0	1	1	1	1	1	1	1	1	0	1	1	1	1	1	0	1	1	1	1	1	1	0	1	0	1	1	1	1	1	0	1	0	1	0	1	1	1	1	0	0	0	1	1	1	0	1	0	1	0	1	1	0	0	1	1	1	0	1	1	1	1	1	1	1	0	1	1	0	1	0	1	1	0	1	1	1	1	1	1	0	1	1	0	1	1	0	1	0	1	1	0	1	1	1	0	0	0	1	1	1	1	1	1	0	0	0	1	1	0	1	1	1	1	1	1	0	0	1	1	1	1	1	1	0	0	0	1	1	0	0	1	0	1	0	1	1	0	1	1	1	1	1	1	0	1	1	1	0	1	1	1	1	0	1	0	1	1	0	0	1	1	0	1	0	1	1	0	0	1	0	1	1	0	1	0	1	1	1	0	1	1	0	1	1	1	0	1	1	0	1	0	1	0	1	1	1	1	1	0	1	1	0	1	1	0	1	0	0	1	1	1	0	1	1	1	1	1	1	1	1	1	0	1	0	1	1	1	1	1	1	1	1	1	0	1	1	1	1	1	1	0	1	1	1	0	1	1	1	0	1	1	1	1	1	1	1	1	0	1	1	1	1	1	1	0	1	1	1	1	1	0	1	0	1	0	1	1	0	1	1	0	1	1	1	0	1	1	1	1	0	1	0	1	1	1	0	1	1	1	1	1	1	1	1	1	1	1	0	1	1	1	0	1	1	1	1	0	1	1	1	1	1	1	0	1	0	1	1	1	1	0	0	0	0	1	1	1	1	0	1	1	1	1	1	1	0	1	1	1	0	1	1	1	1	1	1	1	0	0	0	1	1	1	1	1	1	1	0	1	0	1	1	1	1	1	0	0	1	1	1	1	1	0	0	1	1	0	1	0	1	1	1	1	1	1	1	0	1	0	1	0	1	0	1	1	0	1	1	0	0	1	1	0	1	1	1	0	1	1	1	1	1	0	1	1	1	1	0	0	1	0	1	0	0	1	0	1	0	0	1	1	1	1	1	0	0	0	1	1	1	1	1	1	0	0	1	1	0	1	1	1	1	1	0	1	1	1	1	0	0	0	1	1	1	1	1	1	1	1	1	1	1	1	0	1	1	1	0	1	0	0	1	1	1	1	1	1	0	0	1	1	1	1	1	1	1	0	0	1	1	1	1	1	1	1	1	1	1	0	1	1	0	1	1	0	0	1	1	1	1	1	0	1	0	1	1	1	1	1	1	1	0	0	1	1	0	0	1	1	0	0	1	1	0	1	1	1	1	1	1	1	1	1	1	1	0	1	1	1	1	1	1	1	1	1	1	0	1	1	0	1	Yes
PF02978.14	0	0	0	0	0	0	0	0	0	0	0	0	0	0	0	0	0	0	0	0	0	0	0	0	0	0	0	0	0	0	0	0	0	0	0	0	0	0	0	0	0	0	1	1	1	0	0	0	0	0	0	0	0	0	0	0	0	0	0	0	0	0	1	0	0	0	0	0	0	0	0	0	0	0	0	0	0	0	0	0	0	0	0	0	0	0	0	0	0	0	0	0	0	0	0	0	0	0	0	0	0	0	0	0	0	0	0	1	0	0	0	0	0	0	0	0	0	0	0	0	0	0	0	0	0	0	0	0	0	0	0	0	0	0	0	0	0	0	0	0	0	0	0	0	0	0	0	0	0	0	0	0	0	0	0	0	0	0	0	0	0	0	0	0	0	0	0	0	0	0	0	0	0	0	0	0	0	0	0	0	0	0	0	0	0	0	0	0	0	0	0	0	0	0	0	0	0	0	0	0	0	0	0	0	0	0	0	0	0	0	0	0	0	0	0	0	0	0	0	0	0	0	0	0	0	0	0	0	0	0	0	0	0	0	0	0	0	0	0	0	0	0	0	0	0	0	0	0	0	0	0	0	0	0	0	0	0	0	0	0	0	0	0	0	0	0	0	0	0	0	0	0	0	0	0	0	0	0	0	0	0	0	0	0	0	0	0	0	0	0	0	0	0	0	0	0	0	0	0	0	0	0	0	0	0	0	0	0	0	0	0	0	0	0	0	0	0	0	0	0	0	0	0	0	0	0	0	0	0	0	0	0	0	0	0	0	0	0	0	0	0	0	0	0	0	0	0	0	0	0	0	0	0	0	0	0	0	0	0	0	0	0	0	0	0	0	0	0	0	0	0	0	0	0	0	0	0	0	0	0	0	0	0	0	0	0	0	0	0	0	0	0	0	0	0	0	0	0	0	0	0	0	0	0	0	0	0	0	0	0	0	0	0	0	0	0	0	0	0	0	0	0	0	0	0	0	0	0	0	0	0	0	0	0	0	0	0	0	0	0	0	0	0	0	0	0	0	0	0	0	0	0	0	0	0	0	0	0	0	0	0	0	0	0	0	0	0	0	0	0	0	0	0	0	0	0	0	0	0	0	0	0	0	0	0	0	0	0	0	0	0	0	0	0	0	0	0	0	0	0	0	0	0	0	0	0	0	0	0	0	0	0	0	0	0	0	0	0	0	0	0	0	0	0	0	0	0	0	0	0	0	0	0	0	0	0	0	0	0	0	0	0	0	0	0	0	0	0	0	0	0	0	0	0	0	0	0	0	0	0	0	0	0	0	0	0	0	0	0	0	0	0	0	0	0	0	0	0	0	0	0	0	0	0	0	0	0	0	0	0	0	0	0	0	0	0	0	0	0	0	0	0	0	0	0	0	0	0	0	0	0	0	0	0	0	0	0	0	0	0	0	0	0	0	0	0	0	0	0	0	0	0	0	0	0	0	0	0	0	0	0	0	0	0	0	0	0	0	0	0	0	0	0	0	0	0	0	0	0	0	0	0	0	0	0	0	0	0	0	0	0	0	0	0	0	0	0	0	0	0	0	0	0	0	0	0	0	0	0	0	0	0	0	0	0	0	0	0	0	0	0	0	0	0	0	0	0	0	0	0	0	0	0	0	0	0	0	0	0	0	0	0	0	0	0	0	0	0	0	0	0	0	No
PF03054.11	1	1	0	2	1	1	1	1	1	1	1	1	1	1	1	1	1	1	1	0	1	1	1	1	1	1	1	1	1	1	1	1	1	1	1	1	1	1	1	0	1	1	0	1	1	1	0	1	1	1	0	1	1	1	1	0	1	1	0	0	1	0	1	1	1	1	1	1	1	1	1	1	1	1	1	0	0	1	1	1	1	1	1	1	1	1	1	1	0	0	0	0	1	1	1	1	1	1	2	1	1	1	1	2	1	2	1	1	1	1	0	1	1	0	1	1	0	1	1	1	0	0	0	1	1	0	0	1	1	0	1	1	1	1	1	1	1	0	1	1	1	1	0	1	1	1	1	1	0	0	1	1	0	1	1	1	1	1	1	1	0	1	0	1	1	0	1	1	1	1	1	1	1	0	1	1	1	1	0	1	1	1	0	1	0	0	1	0	1	1	0	0	0	1	2	1	0	1	0	0	0	1	0	1	1	1	1	0	0	0	1	1	1	1	0	0	1	1	0	1	0	0	1	1	0	0	0	1	1	1	1	1	1	0	1	1	1	1	1	1	1	1	1	0	1	1	0	1	1	0	1	1	1	0	1	1	1	1	1	1	0	1	0	1	1	1	0	1	1	1	0	1	0	0	0	0	1	1	1	1	0	0	0	1	0	0	1	1	1	1	1	1	1	1	0	1	0	1	0	1	1	1	1	0	1	0	1	1	1	1	0	1	0	0	0	0	1	0	0	1	1	0	0	1	0	0	0	1	1	1	1	0	1	0	0	0	0	1	2	0	1	0	1	0	1	1	0	1	1	0	1	1	1	1	1	0	1	0	1	1	1	1	0	1	1	0	1	1	1	1	0	1	0	1	0	1	0	1	1	1	1	1	1	1	0	1	0	0	1	0	1	0	1	0	1	1	0	1	1	1	0	1	1	1	1	1	0	1	1	0	1	1	1	1	1	0	1	0	1	1	1	0	1	0	0	1	1	0	0	1	1	0	1	0	1	1	1	1	0	1	1	0	1	0	1	1	1	1	1	0	1	1	1	1	1	1	1	1	1	0	1	1	0	1	0	1	1	0	0	1	1	0	1	1	0	1	1	1	1	1	1	0	0	1	1	0	1	1	1	1	1	1	1	1	1	1	1	1	1	0	1	0	1	1	1	1	1	1	1	0	0	1	1	0	1	0	1	1	1	1	0	0	1	1	1	1	1	1	1	0	0	1	0	1	0	1	1	1	1	0	0	1	1	1	1	1	1	1	1	1	1	1	1	0	1	1	1	1	1	0	1	1	1	1	1	1	1	1	1	0	1	1	0	1	1	1	1	1	0	1	0	0	0	0	1	1	1	1	1	0	1	1	1	1	0	1	1	0	1	0	1	1	1	0	1	1	1	1	1	0	1	1	0	0	1	1	1	1	1	0	1	1	0	1	1	0	1	1	1	1	1	0	1	1	1	1	1	1	1	1	0	0	1	1	1	1	1	1	1	1	1	1	0	0	0	1	1	0	1	1	1	1	0	1	1	1	1	1	1	1	0	1	0	0	1	0	0	1	1	1	1	0	0	0	1	1	1	1	1	1	1	1	1	0	1	0	1	0	1	0	0	0	1	1	1	1	1	0	1	1	0	0	0	0	1	1	1	1	1	1	0	0	0	1	1	1	1	0	1	1	1	1	Yes
PF03147.9	0	0	0	0	1	1	1	1	1	0	1	1	0	0	1	1	1	1	0	1	0	0	1	1	1	0	0	1	1	0	0	0	0	0	0	0	0	0	0	1	0	0	1	1	1	0	0	0	0	0	0	1	0	1	1	1	1	0	0	0	0	1	1	1	1	1	1	1	0	0	0	1	1	1	1	1	0	1	1	0	0	0	0	1	1	0	0	0	0	0	0	0	0	0	1	1	1	0	1	0	1	0	0	1	1	1	1	1	1	0	1	1	1	0	1	1	0	1	1	0	0	1	0	0	0	0	1	1	0	1	1	1	0	1	1	1	1	1	0	1	1	1	1	1	0	1	0	1	0	1	1	1	0	0	1	1	1	1	1	1	1	1	1	0	1	0	1	0	0	1	1	1	0	1	0	0	0	0	1	1	0	1	1	1	0	0	0	1	0	1	0	0	0	1	0	1	0	0	1	0	1	1	0	0	1	0	1	0	1	1	1	1	0	0	1	0	1	1	0	1	0	1	1	0	0	1	0	1	0	1	1	1	1	1	1	1	1	1	0	1	0	0	0	1	1	0	0	0	1	0	1	1	1	0	1	1	1	1	1	1	0	1	0	1	0	1	0	1	1	1	1	1	0	0	0	1	1	1	1	0	1	1	0	1	1	0	1	0	1	1	1	1	0	0	0	1	0	1	1	0	0	0	1	1	1	1	1	1	1	1	1	0	1	0	1	0	1	0	1	1	0	1	1	0	0	1	1	1	0	0	0	1	0	1	0	1	0	1	0	1	1	1	1	1	1	1	0	1	1	0	1	0	0	1	1	1	1	1	1	1	0	1	0	1	1	1	1	1	1	0	1	1	0	1	1	1	0	1	1	1	1	1	1	0	0	0	1	1	1	1	1	1	1	1	1	0	0	1	1	0	0	0	1	1	0	0	0	0	1	1	1	1	0	1	1	1	1	1	1	1	0	1	1	1	0	1	0	0	0	0	1	0	1	1	0	0	1	1	1	1	1	1	1	1	1	1	1	1	1	1	0	1	1	1	1	0	1	1	1	1	0	1	0	1	1	1	1	1	1	1	1	1	1	1	0	1	1	1	1	1	0	1	1	0	0	0	1	1	1	1	1	0	1	1	0	1	1	1	1	1	1	0	1	1	0	1	1	1	1	1	0	1	1	1	1	1	1	1	0	1	1	1	1	1	0	1	0	1	0	1	1	0	1	1	1	1	1	1	1	0	1	1	0	1	1	1	1	1	1	1	0	1	1	0	1	1	1	1	1	0	1	0	0	1	0	1	1	1	1	1	1	1	1	1	1	1	0	1	1	1	0	0	1	1	1	1	1	1	1	0	1	1	1	0	0	0	0	1	1	0	1	0	1	0	1	1	1	1	1	0	1	1	1	0	1	1	1	1	0	1	0	0	1	1	1	1	1	1	1	1	1	1	1	1	1	1	1	0	1	0	1	1	0	1	0	1	1	1	1	0	0	1	1	1	0	1	1	0	1	0	1	0	0	1	1	0	1	1	1	1	1	1	0	1	1	0	0	1	1	1	1	1	1	1	1	1	1	0	1	1	1	0	1	1	1	0	1	0	1	0	0	0	1	1	0	1	1	1	0	1	1	1	0	0	0	0	0	1	1	1	0	0	1	1	1	1	0	0	0	1	0	1	Yes
PF03461.10	1	2	0	2	1	0	1	1	1	1	1	1	0	1	1	1	1	1	1	1	1	1	1	1	1	1	1	0	1	1	1	1	1	1	0	1	1	1	1	0	1	1	0	1	1	1	0	1	0	0	1	1	0	0	1	1	0	1	0	0	0	1	1	1	0	0	1	1	0	1	0	0	0	1	0	1	0	0	1	1	0	0	0	1	0	1	1	0	1	0	1	0	0	1	0	1	0	0	0	0	1	1	0	1	1	0	0	1	0	1	0	0	1	0	0	1	0	1	1	1	1	1	0	1	1	0	0	1	1	0	0	1	1	1	1	1	1	0	1	1	1	1	1	1	0	1	0	1	1	0	1	1	0	1	0	0	1	1	0	1	0	1	1	0	1	0	1	1	1	1	1	0	1	0	0	0	1	0	0	1	1	1	1	1	1	0	1	0	1	1	0	0	0	1	0	0	0	1	0	0	1	1	0	1	1	0	1	1	0	1	1	0	0	0	0	0	1	0	0	1	1	0	0	1	0	0	0	0	1	1	1	0	0	1	0	1	1	1	0	1	1	1	1	0	1	0	0	0	1	0	0	1	0	1	1	1	1	0	1	0	0	1	0	1	1	1	0	0	0	1	1	1	1	0	0	0	0	1	1	1	0	0	0	1	0	0	1	0	1	1	1	1	1	0	0	1	0	1	0	1	0	1	1	0	1	1	1	1	1	0	1	0	0	0	1	1	1	0	0	0	1	0	0	0	0	0	0	1	1	1	0	1	0	0	0	0	0	0	1	0	0	1	0	0	1	0	0	1	0	1	0	0	1	0	1	0	1	0	1	1	1	1	0	1	0	1	1	0	1	1	1	1	0	1	0	1	1	1	0	0	1	0	1	0	0	0	1	0	1	1	1	0	0	1	0	1	0	1	1	1	0	1	1	0	0	1	1	0	1	1	1	1	1	1	1	0	1	1	0	1	1	0	1	1	0	1	0	1	0	0	1	1	1	0	0	0	1	1	0	1	0	1	0	0	1	0	0	0	1	1	1	0	1	1	0	0	0	0	1	0	0	1	1	1	0	0	0	0	1	1	0	0	1	0	0	1	1	1	1	1	0	0	0	1	0	1	0	1	0	0	0	1	0	1	1	1	0	0	1	0	1	0	1	1	0	1	1	1	0	0	0	0	1	0	1	1	1	1	0	1	0	0	1	1	1	1	1	1	1	1	1	1	0	1	0	1	0	1	1	1	1	1	1	1	0	1	1	1	1	1	1	1	0	0	1	1	1	1	1	0	0	1	1	1	1	1	0	0	0	1	1	1	0	0	1	1	1	1	0	1	0	0	0	0	0	1	1	1	0	0	1	1	1	1	0	0	1	1	0	0	1	0	1	0	1	1	0	1	0	0	1	1	0	1	1	1	1	1	1	1	1	1	1	1	0	0	1	1	1	1	1	1	1	1	0	0	0	1	0	1	0	0	1	1	0	1	1	0	1	0	1	0	0	1	1	1	0	0	0	1	1	1	0	1	0	1	0	1	1	1	1	1	1	0	1	0	0	0	1	1	1	0	0	1	0	0	1	1	0	1	1	1	1	0	0	0	1	0	1	0	0	0	0	1	1	1	1	1	1	1	1	0	1	0	1	1	1	1	1	1	0	1	0	0	1	0	1	0	1	0	0	1	Yes
PF03484.10	0	0	0	0	1	1	1	1	1	0	1	1	1	1	1	0	1	0	0	0	1	0	1	0	1	0	0	1	1	0	0	1	0	1	0	0	0	0	0	1	0	0	1	1	1	0	0	0	0	0	0	1	0	1	1	1	1	0	0	0	0	1	1	1	1	1	1	1	0	0	0	1	1	1	1	1	0	1	1	0	0	0	0	1	1	0	0	0	0	0	0	0	0	0	1	1	1	0	1	0	0	1	1	1	1	0	1	1	1	0	1	1	1	0	1	1	0	1	1	0	0	1	0	0	0	0	1	1	0	1	1	1	0	1	1	1	1	1	0	1	1	1	1	1	0	1	0	1	0	1	1	1	0	1	1	1	1	1	1	1	1	1	1	0	1	0	1	0	0	1	1	1	1	1	0	0	0	0	1	1	0	1	1	1	0	0	0	1	0	1	1	0	0	1	0	0	0	0	1	0	1	1	0	0	1	1	1	1	1	1	1	1	0	0	1	0	1	1	0	1	0	1	1	0	0	1	0	1	1	0	1	1	1	1	1	1	1	1	0	1	0	0	0	1	1	0	0	0	1	0	1	0	1	0	1	1	1	1	1	1	0	1	0	1	0	1	0	1	1	1	1	1	0	0	0	1	1	1	1	0	1	1	0	1	1	0	1	0	1	1	1	1	0	0	0	1	0	1	1	0	1	0	1	1	1	1	1	1	1	1	1	0	1	0	1	0	1	1	1	1	0	1	1	0	0	1	1	1	0	0	0	1	0	1	0	1	0	1	0	1	1	1	1	1	1	1	1	1	1	0	1	0	0	1	1	1	1	0	1	1	0	1	0	1	1	1	1	1	1	0	1	1	1	1	1	1	0	1	1	1	1	1	1	0	0	0	1	1	1	1	1	1	1	1	1	0	0	1	1	0	0	0	1	1	0	0	0	0	1	1	1	1	0	1	1	1	1	1	1	1	1	1	1	1	0	1	0	0	0	0	1	0	1	1	0	0	1	1	1	1	1	1	1	1	1	1	1	0	1	1	0	1	1	1	1	0	1	1	1	1	0	1	0	1	1	1	1	1	1	1	1	1	1	1	0	1	1	1	1	1	0	1	1	0	0	0	1	0	1	1	1	0	1	1	1	1	0	1	1	1	1	0	1	1	0	1	0	1	1	1	0	1	1	1	1	1	1	1	0	1	1	1	1	1	1	1	0	1	0	1	1	0	1	1	1	1	1	1	1	0	1	1	0	1	1	1	1	1	1	1	0	1	1	0	1	1	1	1	1	0	1	1	0	1	0	1	1	1	1	1	1	1	1	1	0	1	0	1	1	1	0	0	1	1	1	1	1	1	1	0	1	1	1	0	0	0	0	1	1	0	1	0	1	0	1	1	1	1	1	0	1	1	1	0	1	1	1	1	0	1	0	0	1	1	1	1	1	1	1	1	1	1	1	1	1	1	1	0	1	0	1	1	0	1	0	1	1	1	1	0	0	1	1	1	0	1	1	0	1	0	1	0	1	1	1	1	1	1	1	1	1	1	0	1	1	0	0	1	1	1	1	1	1	1	1	1	1	0	1	1	1	1	1	1	1	0	1	0	1	0	0	0	1	1	0	1	1	1	0	1	1	1	0	0	0	0	0	0	1	1	0	0	1	1	1	1	0	1	0	1	1	1	Yes
PF03485.11	1	1	0	2	1	1	0	1	1	1	1	1	1	1	1	1	1	1	1	1	1	1	1	1	1	1	1	1	1	1	1	1	1	1	1	1	1	1	1	1	1	1	0	1	1	1	1	1	1	0	1	0	1	0	1	1	1	1	1	0	1	1	1	1	1	0	1	1	1	1	0	1	1	1	1	1	1	0	1	1	1	1	1	1	1	1	0	1	1	0	0	1	1	1	1	1	1	1	1	2	1	1	1	1	1	1	1	1	1	0	1	0	1	0	1	0	1	1	0	1	0	0	1	0	1	1	0	1	0	1	1	1	1	1	0	1	1	1	1	1	1	1	1	1	0	0	1	1	1	1	1	0	0	1	0	1	0	1	1	1	0	1	1	1	1	1	1	1	1	1	0	1	1	1	0	1	1	1	0	1	1	1	1	1	0	0	1	0	0	1	1	1	1	1	1	1	0	1	0	1	0	1	1	1	1	1	1	0	1	0	0	1	0	1	0	0	0	1	1	1	0	1	1	1	1	1	0	1	1	1	1	1	1	0	0	1	1	1	0	1	1	0	1	1	1	1	1	1	1	0	1	1	1	0	0	1	1	1	1	0	0	1	0	1	1	1	1	1	1	1	0	1	1	1	0	0	1	1	1	1	1	0	1	1	1	1	1	0	1	1	0	1	1	1	1	1	1	1	0	1	0	1	0	1	1	1	1	1	1	1	1	1	0	0	0	1	1	0	1	1	0	0	1	0	1	0	0	1	0	1	1	1	1	1	0	0	1	1	1	1	1	1	0	0	1	0	1	1	1	1	1	1	1	1	1	0	1	1	1	1	0	1	1	1	1	1	1	1	1	1	1	1	1	0	1	1	1	1	1	1	1	1	1	1	1	1	1	1	0	1	1	1	1	1	1	1	0	1	1	1	1	1	1	1	1	1	1	0	1	1	0	1	1	0	1	1	1	0	0	1	1	0	1	1	1	1	1	1	0	1	0	1	1	1	1	1	1	1	1	1	0	0	1	1	0	0	1	1	1	0	1	0	1	1	1	1	1	1	0	1	1	1	0	1	1	1	1	0	1	1	1	1	0	1	0	1	1	1	1	1	1	0	1	1	0	1	1	1	0	1	1	0	1	1	1	1	1	1	1	1	1	1	0	1	1	1	1	1	1	1	1	1	1	1	1	1	1	1	1	0	0	1	1	1	1	1	1	0	0	1	1	1	1	0	1	1	1	1	1	1	1	1	1	0	1	1	1	0	1	0	1	1	1	1	0	1	1	1	1	0	1	0	1	0	1	1	1	0	1	1	1	1	1	1	1	1	1	1	1	1	0	1	1	1	1	1	1	0	1	0	1	0	1	0	1	1	1	1	1	0	1	1	1	0	0	1	1	1	1	1	1	0	1	1	0	1	1	1	0	0	1	0	1	0	1	1	0	1	1	1	1	1	1	1	1	0	1	1	1	1	1	1	1	0	1	1	1	1	1	1	1	1	1	1	1	1	0	0	1	1	1	1	1	1	1	0	0	1	1	0	1	1	1	1	1	1	0	1	1	1	1	1	0	1	1	1	1	1	1	1	1	1	0	1	1	0	0	0	1	0	0	0	1	1	1	0	1	1	0	1	1	1	0	1	0	0	1	1	1	1	0	0	0	1	1	1	1	0	0	1	1	1	Yes
PF03602.10	1	2	1	2	1	1	1	1	1	1	1	1	0	1	1	1	2	1	1	1	1	1	1	1	1	1	1	1	1	2	1	0	1	1	0	1	1	1	0	1	1	1	1	1	0	1	1	1	0	0	1	1	1	1	0	0	1	0	1	1	1	1	1	1	1	1	1	1	1	1	1	0	1	1	1	1	1	1	1	1	1	1	1	1	1	1	1	0	1	1	1	1	1	0	1	1	1	0	1	1	1	1	1	1	1	0	0	1	1	0	1	1	1	0	0	1	1	1	1	1	0	0	1	0	0	1	1	0	0	0	0	1	0	1	0	1	1	0	0	1	1	1	1	0	0	1	1	1	1	1	0	1	0	1	1	1	1	1	1	1	1	1	1	1	1	1	0	1	1	1	1	1	0	1	1	1	0	1	1	1	1	1	1	1	1	1	1	1	1	1	1	1	1	1	1	1	1	1	1	1	1	1	0	0	1	1	1	1	0	1	0	1	1	0	1	0	1	1	0	1	1	1	1	1	1	1	1	1	1	1	1	1	1	0	1	1	1	1	0	1	1	0	1	1	1	1	1	1	1	0	1	1	1	0	0	1	1	1	0	1	0	1	0	0	0	1	1	0	1	1	0	1	1	1	0	0	1	1	1	1	1	0	1	1	0	1	0	0	1	1	1	1	0	1	1	1	0	1	0	1	0	0	1	1	1	1	1	0	1	1	1	0	1	1	1	1	1	0	1	1	1	0	0	1	0	1	1	0	1	1	0	1	1	0	0	1	1	0	0	1	1	1	1	0	1	1	1	1	1	0	1	1	0	1	1	1	1	1	1	0	0	1	0	1	0	1	1	1	1	1	1	1	0	0	1	1	1	1	1	1	1	0	1	1	1	1	0	1	1	1	1	0	1	1	1	1	0	1	1	1	1	1	1	1	1	0	0	1	1	1	1	1	1	1	1	1	0	1	1	1	1	1	1	1	0	1	0	0	1	1	1	0	1	1	1	1	1	1	1	1	1	1	1	1	1	0	1	1	1	1	0	1	0	1	1	1	1	1	1	0	1	1	1	1	1	1	1	1	1	1	1	1	1	1	1	1	0	1	1	1	1	0	1	0	1	0	1	0	1	0	1	1	1	1	1	1	1	1	0	1	1	1	1	1	1	1	0	1	1	1	0	1	0	1	1	1	1	1	1	1	1	1	1	1	1	1	1	1	1	0	1	0	0	1	0	1	1	0	0	0	1	1	1	1	0	1	1	0	1	1	0	1	1	1	1	1	1	1	1	0	0	1	1	0	1	1	0	0	1	1	1	1	1	1	1	1	1	1	1	0	1	0	1	1	1	1	1	1	1	1	1	0	1	0	1	1	0	1	1	1	1	1	0	0	0	1	1	1	1	1	0	1	0	0	1	1	1	1	1	1	1	1	1	1	1	1	1	1	1	1	1	1	0	1	1	1	1	0	1	0	1	0	1	1	1	1	1	1	1	0	1	1	1	1	1	1	1	1	1	1	0	1	1	1	1	1	1	1	1	0	1	0	1	1	1	1	0	1	1	1	1	1	0	1	1	1	1	1	1	1	1	1	1	1	1	1	1	0	1	1	1	1	1	1	1	1	1	1	1	1	1	0	1	1	1	0	1	1	1	1	0	1	0	1	1	1	0	0	0	1	1	1	Yes
PF03652.10	1	1	0	1	1	1	0	1	1	1	1	1	1	1	1	1	1	1	1	1	1	1	1	1	1	1	1	1	1	1	1	1	1	1	1	1	1	1	0	1	1	1	1	1	1	1	1	1	1	0	1	1	1	1	1	0	1	1	1	1	1	1	1	1	1	1	1	1	0	1	0	0	1	1	1	1	0	1	0	1	1	1	1	1	1	0	1	0	0	1	1	1	0	1	1	1	0	0	1	1	1	1	0	1	1	0	1	0	0	0	1	1	0	0	1	0	0	0	0	0	1	1	1	1	0	0	0	1	0	1	1	1	1	1	0	1	1	0	0	1	1	1	1	1	1	1	0	1	1	1	0	1	0	1	1	1	1	1	1	0	1	1	1	1	1	1	1	1	1	1	1	1	0	1	0	0	1	0	1	1	1	1	1	1	1	1	1	0	1	1	1	1	1	1	1	0	1	1	1	0	0	1	0	1	1	1	1	1	1	1	1	1	1	1	1	0	0	1	1	1	1	1	1	1	1	1	0	1	1	1	0	1	1	0	1	1	1	1	1	0	1	1	1	1	1	1	0	0	1	0	1	1	1	1	0	0	1	1	1	1	0	1	1	1	1	1	1	1	1	1	1	1	1	1	0	1	1	1	1	1	0	0	1	1	1	0	1	0	1	1	0	1	1	0	1	1	1	1	1	1	1	1	0	1	1	1	1	1	1	1	1	0	0	0	0	1	0	0	1	1	1	0	1	1	1	0	1	0	0	1	0	1	1	1	0	0	1	0	1	1	1	1	1	1	1	1	1	1	1	0	1	1	1	1	1	1	1	1	0	0	1	1	1	1	1	0	1	1	1	1	1	1	0	1	1	1	1	1	1	1	1	0	1	1	0	1	1	1	0	1	1	0	1	1	1	1	0	1	1	1	1	1	1	1	1	1	1	0	1	1	1	1	1	1	0	1	0	1	0	1	0	1	1	1	0	1	1	1	1	0	1	1	1	1	0	1	1	1	0	1	1	1	1	1	1	0	1	1	1	1	1	0	1	1	1	0	1	1	1	1	1	0	1	1	1	1	1	1	1	1	1	1	0	1	1	1	1	1	1	1	1	1	1	0	1	0	0	1	1	0	1	0	1	1	1	1	1	1	1	1	1	1	1	0	1	1	0	1	0	1	0	1	1	0	1	1	1	1	1	1	1	0	1	1	1	1	1	1	0	0	1	1	1	1	1	1	1	0	1	1	1	1	0	1	1	1	1	0	1	0	1	1	0	1	1	0	1	1	1	0	1	1	1	1	1	1	1	1	1	1	1	0	1	1	1	1	1	1	1	1	0	0	1	1	0	1	1	0	1	1	1	1	1	0	1	0	1	1	0	0	1	1	0	0	0	1	1	1	1	0	1	1	1	0	1	1	1	1	1	1	1	1	1	1	1	1	1	1	1	1	0	1	1	1	1	1	1	1	1	1	0	1	1	1	1	1	1	1	1	0	0	1	1	1	0	1	1	1	1	1	1	1	1	1	1	1	0	1	1	0	1	1	0	1	0	1	0	0	1	1	1	1	0	1	1	1	1	1	1	0	1	0	0	0	1	0	1	0	1	0	1	1	1	1	1	1	1	1	0	0	1	1	0	1	1	1	0	0	1	1	1	1	1	0	0	1	1	1	0	1	1	1	Yes
PF03719.10	1	2	2	1	1	1	1	1	1	1	1	1	1	1	1	1	1	1	1	1	1	0	1	0	1	1	1	1	1	1	1	1	1	1	1	1	1	1	1	1	1	1	1	1	1	1	1	1	1	1	0	1	1	1	1	1	1	1	1	1	1	1	1	1	1	1	1	1	1	0	1	0	1	1	1	1	1	1	1	1	1	1	1	1	1	1	1	0	1	1	1	1	1	1	1	1	1	1	1	1	1	1	1	1	1	1	1	0	1	1	1	1	1	0	1	0	1	1	1	1	0	1	1	0	0	1	0	1	1	0	1	1	1	1	0	1	1	1	0	1	1	1	0	1	1	1	0	0	0	1	1	1	0	1	0	1	1	1	1	1	1	1	1	1	1	1	0	0	1	1	1	0	1	1	1	1	1	1	0	1	0	1	0	1	0	0	1	0	1	1	1	0	0	1	0	0	1	0	1	0	1	1	0	1	1	0	1	0	0	1	0	1	0	0	1	1	1	1	0	1	0	0	1	1	0	1	0	1	1	1	0	1	1	1	1	1	1	1	0	1	0	1	1	1	1	0	0	0	1	0	1	1	1	0	1	1	1	1	1	1	0	0	0	1	1	1	0	0	1	1	1	1	1	1	1	0	1	1	1	0	0	0	0	1	1	1	1	0	1	1	0	1	1	1	0	1	1	1	2	1	1	1	1	1	1	1	1	1	1	1	1	1	0	0	1	1	1	0	1	1	1	1	0	1	1	0	1	1	0	0	0	0	1	0	0	1	1	0	0	0	0	1	1	0	1	0	1	0	0	0	1	1	1	1	1	1	1	1	1	0	1	1	0	1	1	1	1	1	1	0	0	1	0	0	1	1	1	1	1	1	0	0	1	1	0	1	0	1	1	1	1	1	1	0	1	1	0	1	1	1	1	1	1	1	1	1	1	1	1	1	1	1	0	1	0	0	0	1	1	1	1	1	1	1	0	0	1	0	0	1	1	1	1	1	1	1	1	1	1	1	1	0	1	1	0	1	1	1	1	1	1	0	1	1	1	1	1	1	1	1	1	1	1	1	1	1	0	1	1	1	1	1	1	1	0	1	1	1	0	1	1	1	1	0	1	0	1	1	1	1	1	1	0	1	1	1	1	1	1	1	1	1	1	1	0	1	1	1	1	0	0	1	1	1	1	1	1	1	0	0	1	1	1	1	0	1	0	1	1	0	1	0	1	0	1	1	1	1	0	0	1	1	1	0	1	1	1	1	1	1	1	0	0	0	1	1	1	1	1	0	1	1	0	1	1	1	1	0	0	1	1	1	1	1	1	1	0	0	1	1	1	1	1	1	1	1	1	1	1	0	1	0	1	1	1	0	0	1	1	0	0	1	1	0	1	1	0	1	1	1	1	1	1	0	1	1	1	1	1	0	1	0	1	0	1	1	1	1	1	1	1	1	0	1	1	1	1	1	1	1	1	0	0	1	0	0	1	1	1	0	1	1	1	1	1	1	1	1	1	1	1	1	1	1	1	0	1	1	1	0	1	1	1	1	1	0	0	1	1	1	1	1	0	0	1	1	1	1	1	1	1	0	0	0	1	1	1	0	1	0	0	1	1	1	1	1	1	1	1	0	1	0	0	0	1	0	1	1	1	1	0	1	1	0	1	1	0	0	1	1	1	1	Yes
PF03726.9	1	1	0	2	1	1	1	1	1	1	1	1	1	1	1	1	1	1	0	1	1	1	1	1	1	1	1	1	1	1	0	1	1	1	1	1	1	1	1	0	1	1	0	1	1	0	1	1	1	0	1	1	1	0	1	0	1	0	1	1	1	1	1	1	1	1	1	1	1	0	1	1	1	1	1	1	1	1	1	1	1	0	1	1	1	0	1	1	1	0	0	1	1	1	1	1	1	1	1	1	1	1	2	1	0	0	1	0	0	1	1	1	1	0	1	1	1	0	0	0	1	0	0	1	0	1	0	0	0	1	1	1	1	1	1	1	0	1	1	1	1	1	1	0	0	1	0	1	1	1	1	1	0	0	0	1	1	0	1	0	0	0	0	1	1	0	0	1	1	1	1	1	0	1	1	0	1	1	1	1	0	1	1	1	0	1	1	0	0	1	1	1	1	1	0	1	1	0	1	0	1	1	0	1	1	1	1	0	1	1	0	1	0	1	1	0	1	1	0	1	0	1	0	1	1	1	1	1	1	1	1	1	1	0	0	1	1	1	0	1	1	0	1	1	1	0	1	1	1	0	0	1	1	0	1	1	1	1	1	1	1	1	0	1	1	1	0	1	1	1	1	1	1	1	0	0	1	0	1	0	0	0	1	1	1	1	1	0	1	1	1	1	1	1	1	1	0	1	0	0	1	0	1	1	1	1	1	0	1	1	1	1	1	1	0	1	1	0	1	0	0	0	0	1	1	0	0	0	1	1	0	1	0	0	0	1	1	0	0	1	1	1	1	1	1	0	1	1	1	1	1	0	1	0	1	1	1	1	0	1	1	1	0	1	1	0	1	1	1	1	1	1	1	1	0	1	0	1	1	1	1	1	1	1	1	1	1	1	1	1	1	1	1	1	0	1	0	1	1	1	1	1	1	1	0	1	1	1	1	0	1	0	0	1	1	0	1	0	1	1	0	1	1	1	0	1	1	1	0	1	1	0	1	1	1	0	1	1	0	1	1	0	1	1	1	0	1	0	1	1	1	1	0	1	1	1	0	1	0	1	1	1	1	1	1	1	1	1	1	1	0	1	1	1	0	1	0	1	1	1	1	1	1	0	1	0	1	1	1	1	1	1	1	1	1	1	0	1	1	1	1	0	1	1	0	1	1	1	0	0	0	1	0	1	1	1	1	1	1	1	1	1	1	1	0	1	1	1	0	1	1	0	0	0	1	1	1	1	1	1	1	1	1	0	1	1	1	0	0	1	0	1	0	0	1	1	0	1	1	1	1	1	1	0	0	1	0	1	0	0	1	1	0	0	0	1	1	1	1	1	0	0	1	1	0	1	1	0	1	0	1	1	0	1	1	1	0	1	0	1	1	1	1	1	0	1	1	0	1	1	1	1	1	1	1	1	1	1	0	0	1	1	1	1	1	1	0	1	1	1	1	1	0	1	1	1	1	1	1	0	0	0	1	1	0	1	1	1	1	1	1	1	0	1	1	1	1	0	0	1	1	1	1	1	1	0	0	0	1	1	1	1	0	0	1	1	1	0	1	0	1	1	1	1	0	1	1	1	1	1	1	1	1	0	1	0	1	0	1	1	1	0	1	1	1	1	1	1	1	1	1	1	0	0	1	1	1	1	1	1	0	1	1	0	1	1	1	0	1	1	1	1	Yes
PF03799.10	0	0	0	0	1	0	0	0	0	0	0	0	0	0	0	0	0	0	0	0	0	1	1	1	1	0	1	0	1	0	0	0	0	0	0	0	0	0	0	0	0	0	0	1	1	0	0	0	0	0	0	0	0	0	0	0	0	0	0	0	0	1	1	0	1	0	0	0	0	0	0	0	0	0	0	0	0	0	0	0	0	0	0	1	0	1	0	0	0	0	0	0	1	0	0	0	0	0	0	0	1	0	1	1	1	1	1	1	0	1	0	0	0	0	1	1	0	0	0	0	0	0	0	0	0	0	1	0	0	0	0	1	1	0	0	0	0	0	0	0	0	1	0	1	0	0	0	1	0	0	0	0	0	0	0	0	0	0	0	0	0	0	0	0	1	0	0	0	0	0	0	0	0	0	0	0	1	1	0	0	0	0	0	0	0	0	0	0	0	0	0	0	0	1	0	0	0	0	0	0	0	1	0	1	1	1	0	0	0	0	0	0	0	1	0	0	0	0	0	0	0	0	1	0	0	0	0	0	0	0	0	0	0	1	0	0	0	0	0	0	1	0	0	0	0	1	0	0	0	1	0	0	0	1	0	0	0	0	0	0	1	1	0	0	0	1	0	0	0	0	0	0	0	1	0	0	0	1	0	0	0	0	0	0	0	0	0	0	0	0	0	0	0	0	0	1	0	1	0	1	1	0	0	0	0	0	1	0	0	0	1	1	0	0	1	0	0	0	1	1	0	0	1	0	0	0	0	1	0	0	0	1	0	0	0	0	0	0	0	0	0	0	0	0	0	1	0	0	0	1	0	0	0	0	0	0	0	0	0	0	0	0	0	0	0	0	0	0	0	0	0	0	0	1	0	0	0	0	0	0	1	0	0	1	0	0	0	0	0	0	0	1	0	0	0	0	0	0	1	0	0	0	0	0	0	0	0	0	0	0	0	0	0	0	0	0	0	0	0	0	0	0	0	0	0	0	0	0	0	0	1	0	0	0	0	0	0	0	0	0	0	0	1	1	0	0	0	0	1	0	0	0	0	0	0	0	0	0	0	0	0	0	0	0	0	0	1	0	1	0	0	0	0	0	0	0	0	1	0	0	0	0	0	0	0	0	0	1	0	0	1	1	0	0	1	0	0	0	0	0	1	0	0	1	0	0	0	0	0	0	0	0	1	0	0	0	1	0	0	0	0	0	1	0	0	0	0	0	0	0	0	0	0	0	0	1	0	0	0	0	0	0	0	0	0	1	0	0	0	0	0	0	0	0	0	0	0	0	1	0	0	0	0	0	0	1	0	0	0	0	1	0	1	0	1	1	0	0	0	0	0	0	0	0	0	0	0	0	0	0	0	0	0	0	0	1	0	0	0	0	0	0	0	0	0	0	0	0	0	0	0	0	0	0	0	1	0	0	0	0	0	0	1	0	0	1	0	0	0	0	1	0	0	1	0	1	0	0	0	0	0	0	1	0	0	0	0	0	0	0	0	1	0	0	1	0	1	0	1	1	0	1	0	0	1	0	0	0	0	0	0	0	0	0	0	0	1	0	1	0	0	0	0	0	1	0	0	0	0	0	0	0	0	0	0	0	0	0	0	0	0	1	0	0	1	0	1	1	0	0	0	0	0	0	0	0	0	0	1	0	0	0	0	1	1	0	0	0	0	0	0	0	No
PF03946.9	1	1	1	1	1	1	1	1	1	1	1	1	1	1	1	1	1	1	1	1	1	1	1	1	2	0	1	1	1	1	1	1	1	1	1	1	1	1	1	1	1	1	0	1	1	1	1	1	1	1	1	1	0	0	0	0	1	1	1	1	1	0	1	1	0	1	1	1	0	1	1	0	1	1	1	0	1	1	1	1	1	0	1	1	1	1	0	0	1	1	0	1	1	1	1	1	0	0	2	0	0	1	2	1	1	2	1	0	1	0	1	1	1	1	0	0	1	1	1	1	1	0	1	0	0	1	0	0	0	0	0	0	1	1	0	1	1	1	1	1	1	1	1	1	0	1	1	1	1	0	1	1	0	1	1	0	1	0	1	0	1	1	1	0	1	0	0	0	1	1	1	1	1	1	0	0	1	1	1	1	0	1	1	1	0	1	1	0	0	1	1	1	0	1	1	0	0	0	0	0	1	1	1	0	1	1	1	0	0	1	0	0	1	0	1	0	0	1	0	1	0	1	0	0	0	1	0	0	0	0	0	1	1	1	0	1	1	1	0	1	0	1	1	0	1	0	0	0	1	1	0	1	1	0	0	1	1	1	0	1	0	1	0	1	1	1	0	0	0	1	0	1	1	1	1	0	1	1	1	0	1	0	1	1	1	1	0	0	0	0	0	1	0	0	1	1	1	0	0	1	1	1	1	1	1	0	1	0	1	1	1	1	0	1	1	1	1	0	1	0	0	1	1	0	1	1	0	1	1	0	0	0	1	1	1	1	1	0	0	1	0	1	1	0	1	1	1	1	1	1	1	1	1	1	1	1	1	0	1	0	1	1	1	1	1	1	1	1	1	0	0	1	0	0	1	1	1	1	1	1	1	0	1	0	0	1	1	1	1	1	1	1	0	0	0	1	1	1	1	1	0	1	1	1	1	1	1	1	1	0	1	1	1	0	0	0	0	1	1	1	1	0	1	1	0	0	1	0	0	0	1	0	1	1	0	0	1	1	0	0	1	0	0	1	1	0	1	1	1	0	0	0	1	1	1	1	1	1	1	1	1	1	0	1	1	1	1	0	1	1	1	1	1	0	0	0	1	1	0	1	1	1	1	1	1	0	1	1	1	0	1	1	0	1	1	1	1	1	1	1	1	0	1	1	1	1	1	1	0	0	0	0	0	1	0	1	1	1	0	0	1	1	1	1	0	0	1	1	1	0	1	1	0	1	1	1	1	0	1	0	1	1	1	1	1	1	1	0	1	1	1	1	0	1	1	1	1	1	1	0	1	1	1	1	1	1	0	1	1	0	1	1	1	1	1	1	1	0	0	0	1	1	1	1	0	1	0	0	0	0	1	0	1	1	1	0	0	1	0	0	1	1	0	0	1	1	1	1	1	1	1	1	1	1	1	1	1	1	1	0	1	0	1	1	1	0	1	1	0	1	1	1	0	1	1	0	1	1	1	1	0	0	1	1	0	1	1	1	1	0	1	1	0	1	1	1	0	1	1	1	1	1	1	1	1	0	1	0	1	0	1	1	1	1	1	1	0	1	1	1	1	1	0	1	1	1	1	1	1	1	1	1	1	0	1	1	1	1	1	1	1	1	0	1	1	1	1	1	1	1	0	0	0	1	1	0	1	1	1	1	0	1	1	0	1	1	1	0	1	1	1	1	Yes
PF03947.13	1	1	1	0	1	1	1	1	1	1	1	1	1	1	1	1	1	1	1	1	1	0	1	0	0	1	1	1	0	1	1	1	1	1	1	1	1	1	1	1	1	1	1	1	1	1	1	1	1	0	1	1	0	1	0	0	1	1	1	1	1	1	1	1	1	1	1	1	1	0	1	0	1	1	1	1	1	1	1	1	1	1	1	1	1	1	1	1	1	1	1	1	1	1	1	1	1	1	1	1	1	1	2	1	1	0	0	0	1	0	1	1	1	0	1	0	1	0	1	1	1	1	0	0	0	1	0	1	1	0	1	1	1	1	0	1	1	0	0	1	1	1	1	1	0	1	0	1	1	1	1	1	0	1	0	0	1	1	1	1	0	1	1	0	1	1	0	0	0	1	1	1	1	1	1	1	1	1	0	1	1	1	0	1	0	0	1	1	1	1	1	1	0	1	0	0	1	0	1	0	1	1	0	1	1	1	1	0	0	1	1	1	0	0	1	1	1	1	0	1	0	1	1	1	0	1	0	1	1	1	0	1	0	1	1	1	0	1	0	0	0	1	1	1	1	0	0	0	1	1	1	1	1	0	1	1	1	1	1	1	0	0	0	1	1	1	0	0	1	1	1	1	1	1	1	0	1	1	1	0	0	0	0	1	1	1	1	0	1	1	0	1	0	1	0	1	1	1	1	1	0	1	1	1	1	1	1	1	1	1	1	1	1	0	0	1	1	0	0	1	1	1	1	1	1	0	1	1	0	0	0	0	1	0	0	1	1	0	0	0	0	1	1	0	1	0	1	0	1	0	1	1	0	1	1	1	1	0	1	0	1	1	0	1	1	0	1	1	1	0	0	1	0	0	1	1	1	1	1	1	0	0	1	1	0	1	1	1	1	1	1	1	1	0	1	1	1	1	1	0	1	0	0	1	1	1	1	1	1	1	1	1	0	1	0	0	0	1	1	1	1	1	1	1	0	0	1	0	0	1	1	1	1	1	1	1	1	1	1	0	1	0	1	1	1	0	1	1	1	1	1	0	1	1	1	1	1	1	1	1	1	1	1	1	1	1	0	1	1	1	1	0	1	1	0	1	1	1	0	1	1	0	1	0	1	0	1	1	1	1	1	1	0	1	1	1	1	1	1	1	1	1	1	1	1	1	1	1	1	0	0	1	1	1	1	1	1	1	0	0	1	1	1	1	0	1	0	1	1	0	1	1	1	1	0	1	0	1	1	0	1	1	1	1	1	1	1	1	1	1	1	0	0	1	1	1	1	1	1	0	1	1	0	1	1	1	1	0	0	1	0	1	1	1	1	1	0	0	1	1	1	0	1	1	1	1	1	1	1	0	1	0	1	1	1	1	0	1	0	0	0	1	0	1	0	1	0	1	1	1	1	1	1	0	1	1	1	1	1	0	1	0	1	1	1	1	1	1	1	1	1	1	0	1	1	0	1	1	1	1	1	0	0	1	0	1	1	1	0	0	1	1	1	1	1	1	1	1	1	1	1	1	1	0	1	0	1	1	1	0	1	1	1	1	1	0	0	1	1	1	1	1	0	1	1	1	1	1	1	1	1	1	0	0	1	0	1	0	1	0	1	1	0	1	1	1	0	1	1	0	0	1	0	1	1	0	1	1	1	1	0	1	1	0	1	1	1	0	0	1	1	1	Yes
PF03948.9	1	1	2	1	1	1	1	1	1	1	1	1	1	1	1	1	1	1	0	1	1	0	1	1	1	1	1	1	1	1	1	1	1	1	1	1	1	1	1	1	1	1	1	1	0	1	1	1	1	1	1	1	1	1	1	1	1	1	1	0	1	0	1	1	1	0	1	1	1	1	1	1	1	1	0	1	1	0	1	1	1	0	1	1	1	1	1	1	1	1	1	1	1	1	1	1	1	1	1	1	1	1	1	1	1	1	1	1	0	1	1	0	1	0	1	1	1	1	1	0	0	1	1	1	1	0	0	1	0	0	0	1	1	0	1	1	1	0	0	0	1	1	1	1	1	1	1	1	1	1	0	1	1	0	1	1	1	1	1	1	0	1	1	1	1	1	0	1	1	1	0	0	1	1	0	1	1	1	1	1	1	1	1	1	0	0	1	1	1	1	0	1	0	1	0	0	1	0	1	0	1	1	1	1	1	1	1	0	1	1	0	1	1	1	1	0	1	1	0	1	1	1	1	1	1	1	1	0	1	1	0	1	1	0	1	1	1	1	0	1	1	0	1	1	1	1	0	0	1	1	1	1	0	0	0	1	1	1	0	0	0	1	0	1	0	1	0	1	1	0	1	1	1	1	1	0	0	1	1	1	0	0	1	1	0	1	1	1	1	1	0	1	0	0	1	1	1	1	0	1	1	1	1	1	1	0	1	0	0	0	1	1	0	0	1	0	1	0	0	1	0	0	1	0	0	0	1	1	0	0	1	1	0	1	1	1	1	0	1	1	1	1	1	1	1	0	1	1	1	0	1	0	0	1	1	0	0	1	1	1	1	1	0	1	1	1	1	1	0	1	0	1	0	1	1	1	1	1	0	1	1	1	1	1	1	0	1	1	1	1	1	0	0	1	1	0	0	1	1	1	1	1	1	1	1	1	1	1	0	1	1	1	1	1	1	1	1	1	0	1	0	0	1	0	0	0	1	0	1	1	1	0	1	1	1	1	1	1	1	1	0	0	1	1	1	1	0	1	1	1	1	1	1	1	1	1	1	1	0	0	1	1	1	1	1	1	1	0	1	1	0	1	1	1	0	1	1	1	1	1	1	0	0	0	0	1	1	0	1	1	1	1	1	1	1	1	0	1	1	0	0	1	1	1	1	1	1	1	0	0	0	1	1	1	1	1	1	1	0	1	1	1	1	1	1	1	1	1	1	1	1	1	1	0	0	1	1	1	1	1	1	1	1	1	1	1	1	0	0	1	1	0	1	0	1	0	0	1	1	0	1	1	1	0	0	1	0	0	0	0	1	1	1	1	1	1	0	1	0	0	1	0	0	0	1	1	1	1	1	0	1	1	1	1	1	1	1	0	1	0	1	1	1	1	0	1	1	1	1	0	0	1	0	0	1	1	1	1	1	0	1	0	1	1	1	1	1	1	1	1	1	1	1	1	0	1	1	1	0	0	1	0	1	1	1	1	1	1	1	0	0	1	1	1	1	1	1	0	0	1	0	1	1	0	1	1	1	1	1	1	1	1	1	1	1	1	1	1	1	1	1	0	1	0	1	1	1	1	1	1	1	1	1	0	1	1	1	0	1	0	0	1	1	1	1	1	1	1	1	1	0	1	0	1	1	0	0	1	1	1	1	1	1	1	1	1	0	1	1	1	0	1	Yes
PF03979.9	1	2	0	1	1	1	0	1	1	1	1	1	1	1	1	1	1	1	1	1	1	1	1	1	1	1	1	1	1	1	1	1	1	1	1	1	1	1	0	1	1	0	0	1	0	1	1	1	1	1	1	1	1	1	1	0	1	1	1	1	1	1	1	1	1	1	1	1	0	1	0	1	1	1	1	1	1	1	0	0	1	1	1	1	1	0	0	0	1	1	0	1	0	1	1	1	0	0	1	1	1	1	1	1	1	2	1	2	1	0	1	1	0	0	1	0	1	1	0	0	1	1	1	1	0	0	0	1	0	1	1	1	1	1	1	0	1	0	0	1	1	1	1	1	1	1	0	1	0	1	0	1	0	1	1	1	1	1	1	0	1	1	0	1	1	1	1	1	1	1	1	1	0	1	0	0	1	0	1	1	1	1	1	1	1	1	1	0	1	1	1	1	1	1	0	0	1	1	1	0	1	1	0	1	1	1	1	1	1	1	1	1	1	1	1	0	0	1	1	1	1	0	1	1	1	1	0	1	1	0	0	1	1	0	1	1	1	1	0	0	1	1	1	1	1	1	0	0	1	0	1	1	1	1	1	1	1	1	0	1	0	1	1	1	1	1	1	1	1	1	1	1	1	1	0	0	1	1	1	0	0	0	1	1	1	0	1	0	1	1	0	1	1	0	1	1	1	1	1	1	1	1	0	1	1	1	1	1	1	1	1	0	0	0	0	1	0	0	1	1	0	0	1	1	1	0	1	0	0	1	0	1	1	1	0	0	1	0	1	1	1	1	1	1	1	1	1	1	1	0	1	1	0	1	1	1	1	1	0	0	1	1	1	1	1	0	1	1	1	1	1	1	0	1	1	1	1	1	1	1	1	1	1	1	0	1	1	1	1	1	1	0	1	1	1	1	0	1	1	1	1	0	1	1	1	1	1	0	1	1	1	1	1	1	0	1	0	1	0	1	0	1	1	1	0	0	1	1	1	0	1	1	1	1	0	1	1	1	0	1	1	0	1	1	1	1	1	1	1	1	1	0	1	1	1	0	1	1	1	1	1	0	1	1	1	1	1	1	1	1	1	1	0	1	1	1	1	1	1	1	1	1	0	0	1	0	0	1	1	0	1	0	1	1	1	1	1	1	1	1	1	1	1	0	1	1	0	1	0	1	0	1	1	0	1	1	1	1	1	1	1	1	1	1	1	0	1	1	0	1	1	0	1	1	1	1	1	0	1	1	1	1	0	1	1	1	1	0	1	1	1	1	0	1	1	0	1	1	1	1	1	1	1	1	1	1	1	1	1	1	1	0	1	1	1	1	1	1	1	1	0	0	1	1	0	1	0	0	1	0	1	1	1	1	1	0	1	1	0	0	1	1	0	0	0	1	1	1	1	0	1	1	1	1	1	1	1	1	1	1	1	1	1	1	1	1	1	1	1	1	0	1	1	1	1	1	1	1	1	1	0	1	1	1	1	1	1	1	1	0	0	1	1	1	0	1	1	0	1	1	1	1	1	1	1	1	0	1	1	0	1	1	0	1	0	1	0	0	1	1	1	0	0	1	1	1	1	1	1	0	0	0	1	0	1	0	1	0	1	0	1	0	1	1	1	1	1	1	0	0	1	1	0	1	1	1	0	0	1	1	0	1	1	0	0	1	1	0	0	1	1	1	Yes
PF04052.8	1	1	1	1	0	1	1	1	1	1	1	1	1	1	1	1	1	1	1	1	1	1	1	3	2	0	0	1	1	1	1	1	1	1	0	1	1	1	1	0	1	1	1	0	1	1	1	1	1	1	1	1	1	1	1	1	1	1	1	0	1	0	1	1	0	0	1	1	1	1	1	1	1	1	0	0	1	1	1	1	1	1	1	1	0	1	1	1	1	1	1	1	1	1	1	1	1	1	1	1	1	1	1	1	1	1	1	0	0	1	0	1	1	0	1	0	1	1	1	1	1	1	1	1	0	1	1	1	0	0	1	1	1	0	1	1	1	1	1	1	1	1	1	1	0	1	0	0	1	0	0	1	1	1	0	1	1	1	1	0	0	0	1	1	1	0	1	1	1	1	1	1	0	1	0	1	1	1	1	1	0	1	1	1	0	1	1	1	1	0	0	0	1	1	1	0	1	0	1	0	1	1	0	0	1	1	1	0	1	1	1	0	1	0	0	0	1	1	0	1	0	1	1	0	0	1	1	1	1	1	0	1	1	0	0	1	1	1	0	1	1	0	0	1	1	0	0	0	1	1	1	1	1	0	0	0	0	1	1	0	1	1	1	0	1	1	0	0	0	1	1	1	1	1	1	0	1	1	1	1	0	1	0	1	0	0	1	0	1	1	1	1	1	1	0	1	1	1	0	1	1	1	1	0	1	0	1	1	1	0	1	1	0	0	0	1	1	0	1	1	0	1	1	1	1	0	1	1	1	1	0	1	0	1	1	1	0	0	1	0	1	0	0	1	1	1	0	1	1	0	1	1	0	1	1	0	1	0	0	1	1	1	0	1	1	1	1	1	1	1	1	1	0	1	1	1	1	1	0	1	1	1	1	1	1	1	1	1	0	1	1	0	1	1	0	0	1	1	1	0	1	0	1	1	0	1	1	1	0	1	1	1	1	1	1	0	1	0	1	1	1	0	1	0	1	0	1	0	0	1	1	0	1	1	0	0	1	1	1	1	0	1	0	1	1	1	0	0	1	1	1	1	1	1	1	0	1	0	0	1	0	1	0	1	1	0	1	0	1	1	1	1	1	0	0	1	0	1	1	1	1	0	0	0	0	1	1	1	1	0	1	1	1	1	1	1	0	1	1	1	1	0	1	1	1	1	1	1	0	0	0	1	1	1	0	1	1	1	0	1	0	0	1	1	1	1	0	0	0	1	1	1	1	0	1	1	1	1	1	0	1	1	1	1	1	1	1	0	0	0	1	0	0	0	1	1	1	1	1	0	1	1	1	1	1	1	1	0	1	1	1	1	1	1	1	1	1	1	0	1	1	0	1	0	0	1	0	1	0	0	1	1	1	1	1	0	0	0	0	1	1	1	0	1	0	0	1	1	0	1	1	0	1	1	0	1	0	1	1	0	0	1	1	1	1	1	1	1	1	1	1	1	1	1	1	1	1	1	0	1	0	0	1	1	0	1	0	1	1	0	0	1	0	1	1	1	1	0	0	1	1	1	1	1	1	1	0	0	1	0	0	1	0	1	1	0	0	0	1	1	1	1	1	0	1	1	1	1	1	1	1	1	0	0	1	1	0	0	1	1	0	0	2	1	0	1	1	1	1	1	1	1	1	1	1	1	0	1	1	1	1	1	1	1	1	1	1	0	1	1	0	1	Yes
PF04127.10	0	1	0	1	0	0	1	1	0	0	0	0	0	0	0	0	0	0	0	0	0	1	1	1	1	0	0	0	1	0	0	0	0	0	0	0	0	0	0	0	0	0	2	1	1	0	0	0	0	0	0	0	0	0	1	0	0	0	0	0	0	0	1	1	0	0	1	1	0	1	0	0	0	1	0	0	0	0	0	1	1	0	0	1	0	0	0	0	1	1	0	0	1	0	0	1	1	0	1	0	0	1	0	0	0	0	0	1	0	0	1	0	0	0	0	0	0	0	0	0	0	0	0	0	1	0	1	0	0	0	1	0	1	1	0	1	1	1	1	1	1	0	1	1	1	0	1	0	1	1	1	1	1	0	0	0	0	0	1	0	0	1	0	1	1	0	1	0	1	0	0	0	0	1	0	0	1	1	0	1	0	0	0	1	0	1	0	0	1	0	1	0	1	1	0	0	1	0	1	0	1	1	0	0	1	0	1	0	1	1	1	0	0	0	0	0	1	0	0	0	0	1	0	1	0	1	0	1	1	1	1	0	1	1	0	0	0	0	0	0	1	1	1	0	0	0	0	0	0	0	0	0	0	0	1	1	1	0	0	0	1	1	0	0	0	1	0	0	0	0	0	1	1	0	1	1	0	0	1	0	0	1	0	1	1	0	1	0	1	1	1	0	0	1	0	0	0	1	0	1	1	1	1	1	1	1	0	0	0	0	0	0	0	0	0	0	1	0	0	0	1	1	0	0	0	1	0	1	0	1	1	0	0	0	0	1	1	0	1	0	1	1	0	0	1	1	0	0	0	1	0	0	1	0	1	0	1	0	1	0	0	1	1	0	1	1	0	0	1	0	0	1	0	1	0	0	0	0	0	1	1	0	1	0	1	0	1	0	1	0	1	0	0	1	0	1	0	1	0	0	0	1	1	0	0	0	1	0	1	1	1	1	1	1	0	0	0	1	0	0	0	0	1	1	1	0	1	0	0	0	0	0	1	1	0	0	1	1	1	1	0	0	0	0	1	0	0	0	1	1	1	0	0	0	0	0	0	0	0	1	0	1	1	0	0	0	0	0	1	1	0	0	1	0	0	0	0	0	1	1	0	0	0	0	0	0	0	1	0	1	0	1	0	1	1	0	1	0	1	1	0	0	1	1	0	0	0	1	0	0	0	1	1	0	1	1	1	1	0	1	1	1	0	0	1	0	0	0	0	1	0	0	1	1	0	0	1	0	0	0	1	0	1	1	0	0	1	1	0	0	0	1	0	0	0	0	1	1	1	0	0	1	0	0	1	0	1	0	0	0	0	0	0	0	0	1	0	1	0	1	0	0	0	0	0	0	1	1	1	0	0	1	1	1	1	0	1	0	1	0	1	1	0	0	1	0	0	1	0	0	1	1	0	1	1	1	0	1	0	0	1	1	1	0	1	0	0	1	0	1	0	1	1	1	0	0	0	1	0	1	0	0	1	1	0	1	0	1	0	1	1	1	0	0	1	1	0	0	0	0	1	0	1	1	0	0	0	1	0	1	1	1	0	0	1	0	0	0	0	1	1	0	0	1	0	0	0	1	0	0	1	0	0	0	0	0	1	1	1	1	1	0	0	0	1	0	0	0	1	0	0	0	1	1	1	1	1	0	1	0	0	1	0	0	1	0	1	0	0	1	1	1	Yes
PF04354.8	1	1	1	0	1	1	1	1	1	1	1	1	1	1	1	1	1	1	1	1	1	1	1	1	1	1	1	1	1	1	1	1	1	1	1	1	1	1	0	1	1	1	0	1	1	1	1	1	1	1	1	1	1	0	0	1	1	1	0	1	1	0	1	1	0	0	1	1	1	0	1	1	1	1	1	1	1	1	1	1	1	0	1	1	1	0	0	0	1	1	0	1	1	1	1	1	1	1	0	1	1	1	1	1	1	0	0	1	1	1	0	1	1	0	1	1	1	1	1	0	0	0	0	1	1	1	1	1	1	1	1	1	0	0	1	1	1	1	1	1	1	1	1	1	1	1	1	1	0	0	0	1	1	1	1	1	1	0	1	0	0	1	1	0	1	0	1	1	0	1	1	1	0	0	1	0	1	1	0	1	0	1	0	0	0	1	1	0	1	1	0	1	1	1	1	0	1	1	0	0	1	1	0	1	1	0	1	0	1	1	1	0	0	1	1	0	1	1	0	1	1	0	0	1	1	1	0	1	1	1	0	1	0	0	1	0	0	1	1	1	1	0	1	0	0	0	0	1	1	0	1	1	1	0	1	1	1	1	1	0	0	1	0	1	1	1	0	1	1	1	1	1	1	1	1	1	0	1	1	1	1	1	1	1	1	0	1	1	1	1	1	1	1	1	0	1	0	0	0	0	1	1	1	1	1	1	1	0	1	1	1	1	1	1	0	0	1	1	0	1	1	1	1	0	1	0	0	1	0	0	0	1	1	0	1	1	0	0	0	1	1	1	1	1	1	1	1	1	1	1	1	1	0	1	1	1	1	0	1	1	0	1	1	0	1	1	1	1	1	0	1	1	0	0	0	1	0	1	0	1	1	1	1	1	1	1	0	1	1	0	1	0	1	1	1	1	0	1	0	1	0	0	1	1	1	0	0	1	1	1	1	1	0	1	1	0	0	0	0	1	1	1	1	1	0	1	1	1	1	1	0	0	1	1	1	1	1	1	1	1	0	0	0	1	0	0	1	1	0	1	1	1	1	1	1	1	0	1	0	1	1	1	1	1	0	1	1	1	1	1	1	0	1	1	1	0	1	1	1	1	0	0	0	0	1	0	1	1	1	1	1	1	1	1	0	1	1	1	1	1	1	1	1	0	1	1	1	1	1	1	1	1	1	1	1	1	1	1	0	1	0	1	1	0	1	1	1	1	1	1	1	0	0	1	1	1	0	1	1	1	1	1	1	1	1	1	1	1	0	0	1	1	1	1	0	1	1	1	0	1	1	1	1	1	1	1	1	1	1	1	1	1	1	1	1	1	1	0	0	1	1	0	0	1	0	1	1	1	1	0	1	1	1	1	1	1	1	1	1	0	1	1	1	1	1	1	1	1	1	0	1	1	0	1	1	1	1	0	1	0	0	0	0	1	1	1	1	1	1	1	1	0	1	0	0	0	0	1	1	0	1	1	1	0	1	1	1	1	1	0	1	1	1	1	1	1	1	0	1	1	1	0	1	1	1	1	0	1	1	1	1	1	1	1	1	1	0	1	1	1	0	1	1	1	1	1	1	1	1	1	1	1	1	0	0	1	1	1	1	0	1	0	0	1	1	1	1	1	1	1	1	0	0	1	1	1	0	1	1	1	0	1	0	0	1	1	0	0	1	1	0	1	Yes
PF04359.9	0	0	0	0	0	0	0	0	0	0	0	0	0	0	0	0	0	0	0	0	0	0	0	0	0	0	0	0	0	0	0	0	0	0	0	0	0	0	0	0	0	0	1	1	1	0	0	0	0	0	0	0	0	0	0	0	0	0	0	0	0	0	1	0	0	0	0	0	0	0	0	0	0	0	0	0	0	0	0	0	0	0	0	0	0	0	0	0	0	0	0	0	0	0	0	0	0	0	0	0	0	0	0	0	0	0	0	1	0	0	0	0	0	0	0	0	0	0	0	0	0	0	0	0	0	0	0	0	0	0	0	0	0	0	0	0	0	0	0	0	0	0	0	0	0	0	0	0	0	0	0	0	0	0	0	0	0	0	0	0	0	0	0	0	0	0	0	0	0	0	0	0	0	0	0	0	0	0	0	0	0	0	0	0	0	0	0	0	0	0	0	0	0	0	0	0	0	0	0	0	0	0	0	0	0	0	0	0	0	0	0	0	0	0	0	0	0	0	0	0	0	0	0	0	0	0	0	0	0	0	0	0	0	0	0	0	0	0	0	0	0	0	0	0	0	0	0	0	0	0	0	0	0	0	0	0	0	0	0	0	0	0	0	0	0	0	0	0	0	0	0	0	0	0	0	0	0	0	0	0	0	0	0	0	0	0	0	0	0	0	0	0	0	0	0	0	0	0	0	0	0	0	0	0	0	0	0	0	0	0	0	0	0	0	0	0	0	0	0	0	0	0	0	0	0	0	0	0	0	0	0	0	0	0	0	0	0	0	0	0	0	0	0	0	0	0	0	0	0	0	0	0	0	0	0	0	0	0	0	0	0	0	0	0	0	0	0	0	0	0	0	0	0	0	0	0	0	0	0	0	0	0	0	0	0	0	0	0	0	0	0	0	0	0	0	0	0	0	0	0	0	0	0	0	0	0	0	0	0	0	0	0	0	0	0	0	0	0	0	0	0	0	0	0	0	0	0	0	0	0	0	0	0	0	0	0	0	0	0	0	0	0	0	0	0	0	0	0	0	0	0	0	0	0	0	0	0	0	0	0	0	0	0	0	0	0	0	0	0	0	0	0	0	0	0	0	0	0	0	0	0	0	0	0	0	0	0	0	0	0	0	0	0	0	0	0	0	0	0	0	0	0	0	0	0	0	0	0	0	0	0	0	0	0	0	0	0	0	0	0	0	0	0	0	0	0	0	0	0	0	0	0	0	0	0	0	0	0	0	0	0	0	0	0	0	0	0	0	0	0	0	0	0	0	0	0	0	0	0	0	0	0	0	0	0	0	0	0	0	0	0	0	0	0	0	0	0	0	0	0	0	0	0	0	0	0	0	0	0	0	0	0	0	0	0	0	0	0	0	0	0	0	0	0	0	0	0	0	0	0	0	0	0	0	0	0	0	0	0	0	0	0	0	0	0	0	0	0	0	0	0	0	0	0	0	0	0	0	0	0	0	0	0	0	0	0	0	0	0	0	0	0	0	0	0	0	0	0	0	0	0	0	0	0	0	0	0	0	0	0	0	0	0	0	0	0	0	0	0	0	0	0	0	0	0	0	0	0	0	0	0	0	0	0	0	0	0	0	0	0	0	0	0	0	0	0	0	0	0	0	0	0	0	0	0	0	0	0	0	0	0	0	0	0	0	0	0	0	0	0	0	0	No
PF04362.9	1	1	0	1	1	1	0	1	1	1	1	1	1	1	1	1	1	1	1	1	1	1	1	1	1	0	1	1	1	1	1	1	1	1	1	1	1	1	1	1	1	1	0	1	0	1	1	1	1	1	1	1	1	0	1	1	1	0	1	1	1	1	1	1	0	0	1	1	0	0	1	1	1	1	1	0	1	1	1	1	0	0	1	0	1	1	0	0	1	1	1	0	0	1	1	1	1	1	0	1	1	1	1	1	1	1	1	1	1	0	1	1	1	0	1	1	1	1	1	1	0	0	1	1	1	1	1	1	0	1	1	0	1	1	1	1	1	1	1	1	0	1	1	1	1	1	1	1	1	1	1	1	0	1	1	1	0	1	1	1	1	1	1	1	1	0	1	1	1	1	0	1	1	1	0	0	1	0	0	1	1	1	1	1	0	0	1	0	0	1	0	1	0	1	0	0	1	1	1	1	0	1	1	1	1	1	1	1	1	0	1	1	1	1	1	0	1	1	0	1	0	1	1	1	1	1	1	0	1	1	0	1	1	1	0	1	1	1	0	1	1	1	1	0	1	1	1	1	1	0	1	1	1	1	1	1	1	1	1	0	0	1	0	1	1	1	0	1	1	1	1	1	1	0	1	0	0	1	1	1	1	1	1	1	1	1	1	0	0	1	0	1	0	0	1	1	0	1	0	1	1	1	1	1	0	1	1	1	1	1	1	1	0	0	0	1	1	0	1	1	0	1	0	0	1	0	1	1	1	0	1	1	1	1	1	0	1	1	1	1	1	1	1	0	1	0	1	1	1	1	1	1	0	1	1	1	1	1	1	1	1	0	0	1	1	1	1	1	0	0	1	1	0	0	1	1	1	1	1	1	1	1	1	1	0	1	1	1	1	1	1	1	1	1	1	0	0	1	1	0	1	1	1	0	1	1	1	1	1	0	1	0	0	0	1	0	0	1	0	0	0	1	1	1	0	1	1	0	1	0	1	0	1	1	0	1	1	1	1	1	0	1	0	1	0	0	1	1	1	1	0	0	1	0	1	1	1	1	0	1	1	1	1	1	1	1	1	0	1	1	0	1	0	1	0	0	1	1	1	1	1	1	1	1	1	1	1	1	1	1	1	0	1	1	1	1	1	1	0	1	1	1	1	1	1	0	1	1	1	0	1	1	0	1	0	1	1	1	1	0	1	0	1	1	1	1	1	1	1	1	0	1	1	0	1	1	1	0	1	1	1	1	1	1	0	1	1	0	1	1	1	1	0	1	1	0	1	1	1	0	0	1	1	0	1	1	0	1	1	1	1	0	1	1	1	1	1	1	1	1	0	1	1	1	0	1	0	0	1	1	1	1	0	0	1	0	1	1	1	0	1	0	1	0	1	1	1	1	1	1	1	1	1	1	1	1	1	0	1	0	0	0	1	0	1	1	1	1	1	1	1	1	1	1	0	1	1	1	1	0	1	1	1	1	1	1	1	1	1	0	1	0	1	1	0	1	0	1	1	1	1	1	1	1	1	1	1	0	1	1	1	1	1	1	1	1	1	1	1	0	1	1	1	1	1	1	1	1	1	1	1	0	1	0	1	0	0	0	1	1	0	0	1	1	1	1	1	1	1	1	1	1	0	1	1	1	1	1	1	1	0	1	1	0	1	1	1	1	1	1	0	1	Yes
PF04386.8	0	0	0	0	0	0	0	0	0	0	0	0	0	0	0	0	0	0	0	0	0	0	0	0	0	0	0	0	0	0	0	0	0	0	0	0	0	0	0	0	0	0	1	1	1	0	0	0	0	0	0	0	0	0	0	0	0	0	0	0	0	0	1	0	0	0	0	0	0	0	0	0	0	0	0	0	0	0	0	0	0	0	0	0	0	0	0	0	0	0	0	0	0	0	0	0	0	0	0	0	0	0	0	0	0	0	0	1	0	0	0	0	0	0	0	0	0	0	0	0	0	0	0	0	0	0	0	0	0	0	0	0	0	0	0	0	0	0	0	0	0	0	0	0	0	0	0	0	0	0	0	0	0	0	0	0	0	0	0	0	0	0	0	0	0	0	0	0	0	0	0	0	0	0	0	0	0	0	0	0	0	0	0	0	0	0	0	0	0	0	0	0	0	0	0	0	0	0	0	0	0	0	0	0	0	0	0	0	0	0	0	0	0	0	0	0	0	0	0	0	0	0	0	0	0	0	0	0	0	0	0	0	0	0	0	0	0	0	0	0	0	0	0	0	0	0	0	0	0	0	0	0	0	0	0	0	0	0	0	0	0	0	0	0	0	0	0	0	0	0	0	0	0	0	0	0	0	0	0	0	0	0	0	0	0	0	0	0	0	0	0	0	0	0	0	0	0	0	0	0	0	0	0	0	0	0	0	0	0	0	0	0	0	0	0	0	0	0	0	0	0	0	0	0	0	0	0	0	0	0	0	0	0	0	0	0	0	0	0	0	0	0	0	0	0	0	0	0	0	0	0	0	0	0	0	0	0	0	0	0	0	0	0	0	0	0	0	0	0	0	0	0	0	0	0	0	0	0	0	0	0	0	0	0	0	0	0	0	0	0	0	0	0	0	0	0	0	0	0	0	0	0	0	0	0	0	0	0	0	0	0	0	0	0	0	0	0	0	0	0	0	0	0	0	0	0	0	0	0	0	0	0	0	0	0	0	0	0	0	0	0	0	0	0	0	0	0	0	0	0	0	0	0	0	0	0	0	0	0	0	0	0	0	0	0	0	0	0	0	0	0	0	0	0	0	0	0	0	0	0	0	0	0	0	0	0	0	0	0	0	0	0	0	0	0	0	0	0	0	0	0	0	0	0	0	0	0	0	0	0	0	0	0	0	0	0	0	0	0	0	0	0	0	0	0	0	0	0	0	0	0	0	0	0	0	0	0	0	0	0	0	0	0	0	0	0	0	0	0	0	0	0	0	0	0	0	0	0	0	0	0	0	0	0	0	0	0	0	0	0	0	0	0	0	0	0	0	0	0	0	0	0	0	0	0	0	0	0	0	0	0	0	0	0	0	0	0	0	0	0	0	0	0	0	0	0	0	0	0	0	0	0	0	0	0	0	0	0	0	0	0	0	0	0	0	0	0	0	0	0	0	0	0	0	0	0	0	0	0	0	0	0	0	0	0	0	0	0	0	0	0	0	0	0	0	0	0	0	0	0	0	0	0	0	0	0	0	0	0	0	0	0	0	0	0	0	0	0	0	0	0	0	0	0	0	0	0	0	0	0	0	0	0	0	0	0	0	0	0	0	0	0	0	0	0	0	0	0	0	0	0	0	0	0	0	0	0	0	0	0	0	0	0	0	0	0	0	0	0	0	0	0	No
PF04390.7	0	0	0	0	0	0	0	0	0	0	0	0	0	0	0	0	0	0	0	0	0	1	1	1	1	0	0	0	0	0	0	0	0	0	0	0	0	0	0	0	0	0	1	1	1	0	0	0	0	0	1	0	0	0	1	0	0	0	0	0	0	1	1	0	1	0	0	1	0	0	1	1	0	1	0	0	0	0	0	0	0	0	0	0	0	1	0	0	0	0	0	0	0	0	0	1	1	0	1	0	1	1	1	1	1	1	1	0	0	0	1	0	0	0	0	0	0	0	0	1	0	0	0	0	1	0	0	1	0	0	0	0	0	0	0	0	0	1	0	0	0	0	0	0	0	0	0	0	1	1	0	0	0	0	0	0	0	0	1	0	0	1	0	1	0	0	0	0	0	0	1	0	0	1	0	0	0	0	0	1	0	0	0	1	1	0	0	0	0	0	1	0	0	0	1	0	1	0	1	0	1	1	0	0	1	0	1	0	0	1	0	0	0	0	0	0	1	0	0	0	0	1	0	0	0	1	0	0	1	0	1	0	1	0	0	0	0	0	0	0	1	0	1	0	0	0	0	1	0	0	0	0	0	0	1	1	1	0	0	1	0	1	0	0	0	0	0	0	0	0	0	1	0	0	0	1	0	0	1	0	0	0	0	1	1	0	0	0	1	0	0	0	0	1	0	0	0	0	0	0	0	0	1	1	1	1	0	0	0	0	0	0	0	0	1	1	0	0	0	0	0	1	0	0	0	0	0	0	0	0	1	0	0	0	0	1	1	0	1	0	1	1	0	0	1	1	0	0	0	1	0	0	0	0	0	0	0	0	0	0	0	0	0	0	0	0	0	0	0	0	0	0	0	0	0	0	0	0	0	1	0	1	1	0	1	0	0	0	0	0	1	0	0	1	0	0	0	0	0	0	0	1	1	0	0	0	0	1	1	1	0	1	0	1	1	0	1	1	0	0	0	0	1	0	0	0	0	0	0	0	0	0	1	1	0	0	1	0	1	1	0	0	1	0	0	0	0	0	0	0	1	0	0	0	0	0	0	0	1	0	0	0	1	0	0	0	0	0	0	1	0	1	1	0	0	0	0	0	1	1	0	0	0	0	0	0	0	0	0	0	0	0	0	1	0	0	1	0	0	1	0	0	1	0	0	0	0	1	0	0	0	1	0	0	0	0	0	0	0	1	1	0	0	0	1	0	0	0	0	1	0	1	0	1	0	0	1	0	0	0	1	0	0	1	0	0	1	1	0	0	0	1	0	0	1	0	1	1	0	0	0	1	0	0	0	0	1	1	1	0	0	0	0	0	0	0	0	0	0	0	0	0	0	0	0	1	0	1	1	0	0	0	1	0	1	1	0	0	0	1	1	1	0	0	0	0	0	0	0	0	0	1	0	0	1	0	1	1	0	0	0	1	0	0	0	0	0	1	0	1	0	1	0	0	0	0	0	0	0	0	0	0	1	1	0	1	0	0	0	0	1	0	0	0	0	0	0	0	0	0	1	0	0	1	0	0	0	0	0	0	1	1	0	0	1	0	0	0	0	0	1	0	0	0	0	0	0	0	0	0	0	0	0	0	0	0	0	0	1	0	0	0	0	0	1	0	1	0	0	0	1	0	0	1	0	0	0	1	1	0	0	1	0	0	0	0	1	0	0	1	1	1	Yes
PF04546.8	1	1	0	1	1	1	0	1	1	1	1	1	1	1	1	1	1	1	1	1	1	1	1	1	1	1	1	2	1	1	1	1	1	1	1	1	1	1	0	1	1	0	0	1	0	1	1	1	1	1	1	1	1	1	1	0	1	1	1	1	1	1	1	1	1	1	1	1	0	1	0	1	1	1	1	1	1	1	0	0	1	1	1	1	1	0	0	0	1	1	0	1	0	1	1	1	0	0	1	2	1	1	1	1	1	2	1	2	1	0	1	1	0	1	1	0	1	1	0	0	1	1	1	1	1	0	0	1	0	1	1	1	1	1	1	0	1	0	0	1	1	1	1	1	1	1	0	1	0	1	0	1	0	1	1	1	1	1	1	0	1	1	0	1	1	1	1	1	1	1	1	1	0	1	0	0	1	0	1	1	1	1	1	1	1	1	1	0	1	1	1	1	1	1	0	0	1	1	1	0	1	1	0	1	1	1	1	1	1	1	1	1	1	1	1	0	0	1	1	1	1	0	1	1	1	1	0	1	1	0	0	1	1	1	1	1	1	1	0	0	1	1	1	1	1	1	0	0	1	0	1	1	1	1	1	1	1	1	0	1	0	1	1	1	1	1	1	1	1	1	1	1	1	1	0	0	1	1	1	0	0	0	1	1	1	0	1	0	1	1	1	1	1	0	1	1	1	1	1	1	1	1	0	1	1	1	1	1	1	1	1	0	0	0	0	1	0	0	1	1	0	0	1	1	1	0	1	0	0	1	0	1	1	1	0	0	1	0	1	1	1	1	1	1	1	1	1	1	1	0	1	1	0	1	1	1	1	1	0	0	1	1	1	1	1	0	1	1	1	1	1	1	0	1	1	1	1	1	1	1	1	1	1	1	0	1	1	1	1	1	1	0	1	1	1	1	0	1	1	1	0	1	1	1	1	1	1	0	1	1	1	1	1	1	0	1	0	1	0	1	0	1	1	1	0	0	1	1	1	0	1	1	1	1	0	1	1	1	1	1	1	0	1	1	1	1	1	1	1	1	1	0	1	1	1	0	1	1	1	1	1	0	1	1	1	1	1	1	1	1	1	1	0	0	1	1	1	1	1	1	1	1	1	0	1	0	1	1	1	0	1	0	1	1	1	1	1	1	1	1	1	1	1	0	1	1	0	1	0	1	0	1	1	0	1	1	1	1	1	1	0	1	1	1	1	0	1	1	0	1	1	0	1	1	1	1	1	0	1	0	1	1	0	1	1	1	1	0	1	1	1	1	0	1	1	0	1	1	1	1	1	1	1	1	1	1	1	1	1	1	1	0	1	1	1	1	1	1	1	1	0	0	1	1	0	1	0	0	1	0	1	1	1	1	1	0	1	1	0	0	1	1	0	0	0	1	1	1	1	0	1	1	1	1	1	1	1	1	1	1	1	1	1	1	1	1	1	1	1	1	0	1	1	1	1	1	1	1	1	1	0	1	1	1	1	1	1	1	1	0	1	1	1	1	0	1	1	1	1	1	1	1	1	1	1	1	0	1	1	0	1	1	0	1	0	0	0	0	1	1	1	0	0	1	1	1	1	1	1	0	0	0	1	0	1	0	1	0	1	0	1	0	1	1	1	1	1	1	0	0	1	1	0	1	1	1	0	0	1	1	0	1	1	0	0	1	1	0	0	1	1	1	Yes
PF04560.15	1	1	1	1	1	1	1	1	1	1	1	1	1	1	1	1	2	1	1	1	1	1	1	1	2	1	1	1	0	1	1	1	1	1	1	1	1	1	1	1	1	1	1	1	1	1	1	1	2	1	1	1	1	0	0	0	1	1	1	1	1	0	1	1	0	1	1	1	0	0	1	0	1	1	1	0	0	1	1	1	1	0	1	1	1	1	0	1	1	1	1	1	1	1	1	1	0	1	2	1	1	1	2	1	1	1	1	0	1	0	1	1	1	0	1	0	0	0	1	1	1	0	1	0	0	1	0	1	0	0	1	1	1	1	0	1	1	0	1	1	1	1	1	1	0	1	1	1	0	0	1	1	0	1	1	0	1	0	1	0	1	1	1	0	1	0	0	0	1	1	1	1	1	1	1	1	1	1	1	1	0	1	1	1	0	1	1	0	0	1	1	1	0	1	1	0	0	0	1	0	1	1	1	0	1	1	1	1	0	1	0	0	1	0	1	0	0	0	0	1	0	1	1	0	0	1	0	0	1	1	0	1	1	0	1	1	1	1	0	1	0	1	1	0	1	0	0	0	1	1	1	1	1	0	0	1	1	1	0	1	0	1	1	1	1	1	0	0	1	1	1	1	1	1	1	0	0	1	1	0	1	0	0	1	1	1	1	0	0	0	0	1	0	1	1	1	1	1	0	1	1	1	1	1	1	0	1	1	1	1	1	1	0	1	1	1	1	0	0	1	1	1	1	0	1	0	0	1	1	0	0	0	1	1	0	1	1	1	0	0	0	1	0	0	1	0	1	1	1	0	1	1	0	1	1	1	1	0	1	0	1	1	1	1	1	1	1	1	1	0	0	1	1	0	1	1	1	1	1	1	1	0	1	0	0	1	1	1	1	1	1	1	0	0	0	1	1	1	1	1	1	1	1	0	1	1	1	1	1	0	1	1	0	0	1	0	0	0	0	1	1	0	1	1	0	0	1	0	0	0	1	1	1	1	1	0	0	1	0	1	1	0	0	1	0	0	1	1	1	0	0	0	1	1	1	1	1	1	1	1	1	1	0	1	1	1	1	1	1	1	1	0	0	0	0	0	1	1	0	1	1	1	1	1	1	0	1	1	1	0	1	1	0	1	1	1	1	1	1	1	1	0	1	1	1	1	1	1	0	0	0	0	1	1	0	1	1	1	0	0	1	1	1	1	0	0	1	1	0	0	1	1	0	1	1	1	0	1	1	1	1	1	1	1	1	1	1	1	1	1	1	1	0	1	1	1	0	1	1	0	1	1	1	1	1	1	0	0	1	1	1	1	1	1	1	1	1	0	1	0	1	0	1	1	1	1	0	0	1	0	1	0	1	1	1	0	0	1	0	0	1	1	0	0	0	1	0	1	1	1	1	1	1	1	0	1	1	1	1	0	1	0	1	1	1	1	1	1	1	1	1	1	0	1	1	0	1	1	1	1	0	0	0	1	0	1	1	1	1	0	1	0	0	1	1	1	1	1	1	1	1	1	1	1	1	0	1	1	1	0	1	1	1	1	1	1	0	0	0	1	1	1	0	1	1	1	1	1	1	0	1	1	1	0	1	1	1	0	1	0	1	1	0	1	1	1	0	1	1	0	1	0	0	1	1	0	1	1	1	1	0	0	1	0	1	1	1	0	1	1	1	1	Yes
PF04561.9	1	1	2	4	1	1	1	1	1	1	1	1	1	1	1	1	1	1	1	2	1	2	1	1	2	0	1	1	0	1	1	1	1	1	1	1	1	1	1	1	1	1	0	1	1	1	1	1	2	1	1	1	1	0	0	0	1	1	1	1	1	0	1	1	0	1	1	1	0	1	1	0	1	1	1	0	1	1	1	1	1	0	1	1	1	1	0	0	1	1	1	1	1	1	1	1	0	0	2	2	1	1	1	0	1	0	0	0	1	0	1	1	1	0	0	0	1	1	1	1	1	0	1	0	0	1	0	1	0	0	0	0	1	0	0	1	1	1	1	1	1	1	1	1	0	1	1	0	0	0	1	1	0	1	1	0	1	0	1	0	1	1	1	0	1	0	0	0	0	1	1	1	1	1	1	0	1	1	1	1	0	1	1	1	0	0	1	0	0	1	1	1	0	1	1	0	0	0	1	0	1	1	1	0	1	1	1	2	0	1	0	0	1	0	1	0	0	0	0	1	0	1	0	0	0	1	0	0	1	1	0	1	1	0	1	1	1	1	0	1	0	1	1	0	1	0	0	0	1	1	0	1	1	0	0	1	1	1	0	1	0	1	1	1	1	1	0	0	0	1	0	1	1	1	1	0	1	1	1	0	1	0	0	1	1	1	1	0	0	1	0	1	0	0	1	1	1	1	0	1	1	1	1	1	1	0	1	0	1	1	1	1	0	1	1	1	1	0	1	1	1	1	0	0	1	0	0	1	1	0	0	0	1	1	0	1	1	0	0	0	0	1	1	0	1	1	1	1	1	1	1	1	0	1	1	1	1	0	1	0	1	1	1	1	1	1	1	1	1	0	0	1	0	0	1	1	1	1	1	1	1	0	1	0	0	1	1	1	1	1	1	1	0	0	0	1	1	1	1	1	1	1	1	0	1	1	1	1	1	0	0	1	1	0	1	0	0	0	1	1	1	0	1	1	0	0	1	0	0	0	1	0	1	1	1	0	1	1	1	1	1	0	0	1	0	0	1	1	1	0	0	0	1	1	1	1	1	1	1	1	1	1	0	1	1	1	1	1	1	1	1	1	1	0	1	0	1	1	0	1	1	1	1	1	1	0	1	1	1	0	1	1	0	1	1	1	1	1	1	1	1	0	1	1	1	1	1	1	0	0	0	0	0	1	0	1	1	1	1	0	1	1	1	1	0	0	1	1	0	0	1	1	0	1	1	1	0	1	1	1	1	1	1	1	1	1	1	0	1	1	1	1	0	1	1	1	1	1	1	0	1	1	1	1	1	1	0	0	1	1	1	1	1	1	1	1	1	0	1	0	1	0	1	1	1	1	0	0	0	0	1	0	1	1	1	0	0	1	0	0	1	1	0	0	0	1	1	1	1	1	1	1	1	1	0	1	1	1	1	0	1	0	1	1	1	0	1	1	1	1	1	1	0	1	1	0	1	1	1	1	0	0	1	1	0	1	1	1	1	0	1	1	0	1	1	1	1	1	1	1	1	1	1	1	1	0	1	1	1	0	1	1	1	1	1	1	0	0	0	1	1	1	0	2	1	1	1	1	1	0	1	1	1	0	1	1	1	0	1	1	1	1	0	1	1	1	1	1	1	1	0	0	1	1	1	0	1	1	1	1	0	0	1	0	1	1	1	0	1	1	1	1	Yes
PF04563.10	1	1	1	3	1	1	1	1	1	1	2	1	1	1	1	1	1	1	1	1	1	2	1	1	2	0	1	1	0	1	1	1	1	1	1	1	1	1	1	1	1	1	0	1	1	1	1	1	1	1	1	1	1	0	0	0	1	1	1	1	1	0	1	1	0	1	1	1	0	1	1	0	1	1	1	0	1	1	1	1	1	0	1	1	1	1	0	0	1	1	1	1	1	1	1	1	0	0	2	2	1	1	1	0	1	0	0	0	1	0	1	1	1	0	0	0	1	1	1	1	1	0	1	0	0	1	0	1	0	0	0	0	1	0	0	1	1	1	1	1	1	1	1	1	0	1	1	0	1	0	1	1	0	1	1	0	1	0	1	0	1	1	1	0	1	0	0	0	0	1	1	1	1	1	1	0	1	1	1	1	0	1	1	1	0	0	1	0	0	1	1	1	0	1	1	0	0	0	1	0	1	1	1	0	1	1	1	2	0	1	0	0	1	0	1	0	0	0	0	1	0	1	0	0	0	1	0	0	1	1	0	1	1	0	1	1	1	1	0	1	0	1	1	0	1	0	0	0	1	1	0	1	1	0	0	1	1	1	0	1	0	1	0	1	1	1	0	0	0	1	0	1	1	1	1	0	1	1	1	0	1	0	0	1	1	1	1	0	0	1	0	1	0	0	1	1	1	1	0	1	1	1	1	1	1	0	1	0	1	1	1	1	0	1	1	1	1	0	1	0	1	1	0	0	1	0	0	1	1	0	0	0	1	1	0	1	1	0	0	0	0	1	1	0	1	1	1	1	1	1	1	1	0	1	1	1	1	0	1	0	1	1	1	1	1	1	1	1	1	0	0	1	0	0	1	1	1	1	1	1	1	0	1	0	0	1	1	1	1	1	1	1	0	0	0	1	1	1	1	1	1	1	1	0	1	1	1	1	1	0	0	1	1	0	1	0	0	1	1	1	1	0	1	1	0	0	1	0	0	0	1	0	1	1	1	0	1	1	1	0	1	0	0	1	0	0	1	1	1	0	0	0	1	1	1	1	1	1	1	1	1	1	0	1	1	1	1	1	1	1	1	1	1	0	1	0	1	1	0	1	1	1	1	1	1	0	1	1	1	0	1	1	0	1	1	1	1	1	1	1	1	0	1	1	1	1	2	1	0	0	0	0	0	1	0	1	1	1	1	0	1	1	1	1	0	0	1	1	0	0	1	1	0	1	1	1	1	1	1	1	1	1	1	1	1	1	1	0	1	1	1	1	0	1	1	1	1	1	1	0	1	1	1	1	1	1	0	1	1	1	1	1	1	1	1	1	1	0	1	0	1	0	1	1	0	1	0	0	1	0	1	0	1	1	1	0	0	1	0	0	1	1	0	0	0	1	1	1	1	1	1	1	1	1	0	1	1	1	1	0	1	0	1	1	1	0	1	1	1	1	1	1	0	1	1	0	1	1	1	1	0	0	1	1	0	1	1	1	1	0	1	1	0	1	1	1	1	1	1	1	1	1	1	1	1	0	1	1	1	0	1	1	1	1	1	1	0	0	1	1	1	1	0	2	1	1	1	1	1	0	1	1	1	0	1	1	1	1	1	1	1	1	0	1	1	1	1	1	1	1	0	0	1	1	1	0	1	1	1	1	0	0	1	0	1	1	1	0	1	1	1	1	Yes
PF04565.11	1	1	1	1	1	1	1	1	1	1	1	1	1	1	1	1	1	1	1	1	1	2	1	1	2	0	1	1	0	1	1	1	1	1	1	1	1	1	1	1	1	1	0	1	1	1	1	1	2	1	1	1	1	0	0	0	1	1	1	1	1	0	1	1	0	1	1	1	0	0	1	0	1	1	1	0	1	1	1	1	1	0	1	1	1	1	0	0	1	1	1	1	1	1	1	1	0	0	2	1	1	1	1	0	1	0	0	0	1	0	1	1	1	0	0	0	1	1	1	1	1	0	1	0	0	1	0	1	0	0	0	0	1	0	0	1	1	0	1	1	1	1	1	1	0	1	1	1	0	0	1	1	0	1	1	0	1	0	1	0	1	1	1	0	1	0	0	0	0	1	1	1	1	1	1	0	1	1	1	1	0	1	1	1	0	0	1	0	0	1	1	1	0	1	1	0	0	0	1	0	1	1	1	0	1	1	1	2	0	1	0	0	1	0	1	0	0	0	0	1	0	1	0	0	0	1	0	0	1	1	0	1	1	0	1	1	1	1	0	1	0	1	1	0	1	0	0	0	1	1	0	1	1	0	0	1	1	1	0	1	0	1	1	1	1	1	0	0	1	1	0	1	1	1	1	0	1	1	1	0	1	0	0	1	1	1	1	0	0	1	0	1	0	0	1	1	1	1	0	1	1	1	1	1	1	0	1	0	1	1	1	1	0	1	1	1	1	0	0	1	1	1	0	0	1	0	0	1	1	0	0	0	1	1	0	1	1	0	0	0	0	1	1	0	1	1	1	1	1	1	1	1	0	1	1	1	1	0	1	0	1	1	1	1	1	1	1	1	1	0	0	1	0	0	1	1	1	1	1	1	1	0	1	0	0	1	1	1	1	1	1	1	0	0	0	1	1	1	0	1	1	1	1	0	1	1	1	1	1	0	0	1	0	0	1	0	0	0	1	1	1	0	1	1	0	0	1	0	0	0	1	0	1	1	1	0	1	1	1	1	1	0	0	1	0	0	1	1	1	0	0	0	1	1	1	1	1	1	1	1	1	1	0	1	1	1	1	1	1	1	1	0	1	0	1	0	1	1	0	1	1	1	1	1	1	0	1	1	1	0	1	1	0	1	1	1	1	1	1	1	1	0	1	1	1	1	1	1	0	0	0	0	0	1	0	1	1	1	1	0	1	1	1	1	0	0	1	1	0	0	1	1	0	1	1	1	0	1	1	1	1	1	1	1	1	1	1	0	1	1	1	1	0	1	1	1	1	1	1	0	1	1	1	1	1	1	0	0	1	1	1	1	1	1	1	1	1	0	1	0	1	0	1	1	1	1	0	0	1	0	1	0	1	1	1	0	0	1	0	0	1	1	0	0	0	1	1	1	1	1	1	1	1	1	0	1	1	1	1	0	1	0	1	1	1	0	1	1	1	1	1	1	0	1	1	0	1	1	1	1	0	0	1	1	0	1	1	1	1	0	1	1	0	1	1	1	1	1	1	1	1	1	1	1	1	0	1	1	1	0	1	1	1	1	1	1	0	0	0	1	1	1	0	1	1	1	1	1	1	0	1	1	1	0	1	1	1	0	1	1	1	1	0	1	1	1	0	1	1	1	0	0	1	1	1	0	1	1	1	1	0	0	1	0	1	1	1	0	1	1	1	1	Yes
PF04760.10	1	1	1	0	1	1	1	1	1	1	1	1	1	1	1	1	2	1	1	1	1	0	1	1	1	1	1	1	1	1	1	1	1	1	1	1	1	1	0	1	1	0	0	1	1	1	1	1	1	1	1	1	1	0	1	0	1	0	1	0	1	1	1	1	0	1	1	1	1	0	0	1	1	1	0	1	1	1	1	1	1	0	1	1	1	1	1	1	1	0	0	1	1	1	1	1	1	1	1	1	1	1	1	0	1	1	1	0	1	0	1	1	1	0	1	1	1	0	1	0	0	0	0	1	0	1	0	1	0	1	1	1	1	0	1	1	0	1	1	1	1	1	1	0	0	0	0	1	1	1	1	1	0	1	1	1	1	0	0	0	0	0	0	1	1	0	0	1	1	1	1	0	0	1	1	0	1	1	1	1	0	1	1	1	0	1	0	1	0	1	1	1	1	1	0	0	0	0	1	1	1	1	0	1	1	1	1	0	1	1	1	1	0	1	1	0	1	1	0	1	0	0	0	1	1	1	1	1	1	1	1	1	1	0	0	1	1	1	0	1	1	0	1	0	1	0	1	1	1	0	0	1	1	0	1	1	1	1	1	0	0	1	0	1	1	1	0	1	1	1	1	1	1	0	0	0	1	1	1	0	1	0	0	1	1	0	0	0	1	1	0	1	1	1	0	1	0	1	0	0	1	1	1	1	1	0	1	0	1	0	1	1	1	0	0	1	1	0	1	1	0	0	1	1	1	0	1	0	1	0	0	1	0	1	0	1	1	0	0	1	1	1	1	1	1	0	1	1	1	0	1	0	1	0	1	1	1	0	1	1	1	1	0	1	1	0	1	1	1	0	1	1	1	1	0	1	0	1	1	1	1	1	1	1	1	1	1	0	1	0	1	1	1	1	0	1	0	1	1	1	1	0	1	1	0	1	0	0	0	0	1	0	0	1	1	0	1	0	1	1	0	1	1	0	0	1	1	1	0	1	1	0	1	1	1	0	1	1	1	1	1	0	0	1	1	0	1	1	1	1	1	0	1	1	1	1	0	1	0	1	1	1	1	1	1	1	1	1	1	1	0	1	1	1	0	1	0	1	1	1	1	0	0	0	1	0	1	1	1	1	1	1	1	1	0	1	0	1	1	1	1	0	1	1	0	1	1	1	0	1	0	1	0	1	1	1	1	1	1	1	1	1	1	1	0	1	1	1	0	1	1	0	1	0	1	1	1	1	1	1	1	1	1	0	1	1	1	1	0	1	0	1	1	0	1	1	0	1	1	1	1	1	1	0	1	1	1	1	0	0	1	1	0	1	1	1	1	1	1	0	0	0	1	1	0	1	1	0	1	0	1	1	0	1	1	1	0	1	0	0	0	1	1	0	0	1	1	1	1	1	1	0	1	1	1	1	1	1	0	0	1	1	1	1	1	1	0	1	1	1	1	0	0	1	1	1	1	1	1	1	0	0	1	0	1	1	1	1	1	0	1	1	0	1	1	1	1	0	0	1	1	1	1	1	1	0	0	0	1	1	0	1	1	1	1	1	1	0	1	0	1	1	1	1	0	1	1	1	1	1	1	1	1	0	1	1	1	0	1	0	1	0	1	1	1	1	2	1	1	1	1	1	0	0	1	1	1	1	1	1	1	1	0	0	1	1	1	0	1	1	1	1	Yes
PF04977.10	1	1	1	1	1	2	1	1	1	1	1	1	1	1	1	1	1	1	1	1	1	0	1	1	1	1	1	1	1	1	1	1	1	1	1	1	1	1	1	1	1	1	1	1	1	1	1	1	0	1	1	1	1	1	1	1	0	1	1	1	1	0	1	1	1	0	1	1	1	1	1	1	1	1	0	1	1	0	1	1	0	1	1	1	1	1	1	1	2	1	1	1	1	1	0	0	1	1	1	2	1	1	1	1	1	0	1	1	0	1	1	0	1	0	1	0	1	1	1	0	0	1	1	1	1	1	0	0	0	0	0	1	1	1	1	0	1	0	0	1	1	1	1	1	1	1	1	1	1	1	0	1	1	0	1	0	1	1	1	0	0	1	1	1	1	0	0	1	1	1	1	0	1	1	0	1	1	1	1	0	1	1	0	1	0	0	1	0	1	0	0	1	1	1	0	0	1	0	1	0	1	1	1	1	0	1	1	0	0	1	0	2	1	1	0	0	1	1	0	1	1	0	1	0	1	1	1	1	1	1	0	0	1	0	1	1	1	1	0	1	1	0	1	1	1	0	0	0	1	1	0	1	1	0	0	0	1	1	1	0	0	1	0	1	0	1	0	0	0	1	1	1	1	0	0	0	0	1	0	1	0	1	2	1	0	2	1	0	1	1	1	1	0	1	0	2	1	0	0	1	1	1	1	1	1	0	1	1	0	0	1	1	0	2	1	0	1	0	0	1	0	1	0	0	0	0	0	1	0	0	1	1	0	1	1	1	1	0	0	1	1	1	2	0	1	1	1	1	0	0	1	0	1	1	1	2	0	0	1	2	1	1	0	1	1	1	1	1	1	1	1	1	0	1	1	1	0	1	1	0	1	1	1	1	0	0	1	1	1	1	1	0	0	0	1	0	0	1	1	1	1	1	1	1	1	1	1	1	0	1	1	1	1	1	1	0	1	1	0	1	1	0	0	0	0	0	1	0	1	1	1	0	1	1	2	0	1	1	1	1	0	1	1	1	1	1	0	1	1	1	1	1	1	1	2	2	1	1	0	1	2	0	1	1	1	2	1	0	1	1	1	1	1	1	0	1	1	1	1	1	0	0	1	0	1	1	1	1	0	1	1	1	0	1	1	1	0	1	1	0	0	2	1	1	1	1	1	1	0	0	0	1	0	1	1	1	1	1	0	0	1	1	1	1	1	1	1	1	1	1	1	1	1	0	0	1	1	0	1	1	1	1	1	1	1	1	1	0	1	1	0	0	2	0	1	0	0	0	1	0	1	1	1	0	0	1	1	0	1	1	1	0	1	1	1	1	1	1	0	0	1	0	0	0	1	1	0	1	1	0	1	0	1	1	1	0	0	0	1	0	1	1	1	1	0	0	1	1	0	0	0	1	0	1	1	1	1	1	1	0	1	0	1	1	1	1	1	1	1	1	1	1	1	1	0	0	1	0	0	1	0	0	1	1	1	1	1	1	1	0	0	1	2	1	1	1	0	0	0	2	1	1	1	1	1	1	1	1	1	1	1	1	0	0	1	2	1	2	1	1	1	0	0	0	1	1	1	1	1	1	1	1	1	0	1	1	0	0	1	0	0	1	1	1	0	1	1	1	1	1	1	1	0	0	1	1	0	1	1	1	1	1	1	1	1	0	0	0	1	0	0	1	Yes
PF04983.13	1	1	1	2	1	1	1	1	1	1	1	1	1	1	1	1	2	1	1	1	1	1	1	0	2	1	1	1	0	1	0	1	1	1	1	1	1	1	1	1	1	1	1	1	1	1	1	1	1	1	0	1	1	0	0	0	1	1	1	1	1	1	1	1	1	1	1	1	0	0	1	0	1	1	1	0	0	1	1	1	1	1	1	1	1	1	0	1	1	1	1	1	1	1	1	1	0	1	1	1	1	1	2	1	1	1	1	0	1	1	1	1	1	0	1	0	0	0	1	1	1	0	1	1	0	1	0	1	2	0	1	1	1	1	0	1	1	0	1	1	1	1	1	1	1	1	1	1	1	0	1	1	0	1	1	0	1	0	1	0	1	1	1	0	1	1	0	0	0	1	1	1	1	1	1	1	1	1	1	1	1	1	1	1	0	1	1	1	0	1	1	1	0	1	1	0	0	0	1	0	1	1	1	0	1	1	1	1	0	1	0	0	1	0	1	0	0	0	0	1	0	1	1	1	0	1	0	1	1	1	0	1	1	0	1	1	1	1	0	1	0	0	1	0	1	0	0	0	1	1	1	1	1	0	0	1	1	1	0	1	0	1	0	1	1	1	0	0	1	1	1	1	1	1	0	0	0	1	1	0	1	0	0	1	1	1	1	1	1	0	0	1	0	1	1	1	1	1	1	1	1	1	1	1	1	0	1	1	1	1	1	1	0	1	1	1	1	0	0	1	1	0	1	0	1	0	0	1	0	0	0	0	1	1	0	1	1	1	0	0	0	1	0	0	1	0	1	1	1	0	1	1	0	1	1	1	1	0	1	0	1	1	1	1	1	1	1	1	1	0	0	1	1	0	1	1	1	1	1	1	1	0	1	0	0	1	1	1	1	1	1	1	0	0	0	1	1	1	1	1	1	1	1	0	1	0	1	1	1	0	1	1	0	0	1	0	0	0	0	1	1	1	1	1	0	0	1	0	0	0	1	1	1	1	1	0	1	1	0	1	1	0	1	1	0	0	1	1	1	1	0	0	1	1	1	1	1	1	1	1	1	1	0	1	1	1	1	1	1	1	1	0	1	0	0	0	1	1	0	1	1	1	1	1	1	0	1	1	1	1	1	1	0	1	1	1	1	1	1	1	1	0	1	1	1	1	1	1	1	0	0	1	1	1	0	1	1	1	0	0	1	1	1	1	0	0	1	1	0	0	1	1	0	1	1	1	0	1	1	0	1	1	1	1	1	1	1	1	1	1	1	1	0	1	1	0	0	1	1	0	1	1	1	1	1	1	0	0	1	1	1	1	1	1	1	1	1	0	1	1	1	0	1	1	1	1	0	0	1	0	1	0	1	1	1	0	0	1	0	0	1	1	0	1	0	1	0	1	1	1	1	1	1	1	0	1	1	1	1	0	1	0	1	1	1	1	1	1	1	1	1	1	0	1	1	0	1	1	1	1	1	0	0	1	0	1	1	1	1	0	1	0	0	1	1	1	1	1	1	1	1	1	1	1	1	0	1	1	1	0	1	1	1	1	1	1	0	0	0	1	1	1	0	1	1	1	1	1	1	0	1	1	1	0	1	0	1	0	1	0	1	1	0	1	1	1	0	1	1	0	1	0	0	1	1	0	1	1	1	1	0	1	1	0	1	0	1	0	1	1	1	1	Yes
PF04997.7	1	1	1	0	1	1	1	1	1	1	1	1	1	1	1	1	2	1	1	1	1	1	1	1	2	1	1	1	0	1	0	1	1	1	1	1	1	1	1	1	1	1	1	1	1	1	1	1	2	1	1	1	1	0	0	0	1	1	1	1	1	1	1	1	1	1	1	1	0	0	1	0	1	1	1	0	0	1	1	1	1	1	1	1	1	1	0	1	1	1	1	1	1	1	1	1	0	1	2	1	1	1	2	1	1	1	1	0	1	1	1	1	1	0	1	0	0	0	1	1	1	0	1	1	0	1	0	1	0	0	1	1	1	1	0	1	1	0	1	1	1	1	1	1	1	1	1	1	1	0	1	1	0	1	1	0	1	0	1	0	1	1	1	0	1	0	0	0	0	1	1	1	1	1	1	1	1	1	1	1	0	1	1	1	0	1	1	1	0	1	1	1	0	1	1	0	0	0	1	0	1	1	1	0	1	1	1	1	0	1	0	0	1	0	1	0	0	0	0	1	0	1	1	0	0	1	0	1	1	1	0	1	1	0	1	1	1	1	0	1	0	1	1	0	1	0	0	0	1	1	1	1	1	0	0	1	1	1	0	1	0	1	0	1	1	1	0	0	1	1	1	1	1	1	1	0	0	1	1	0	1	0	0	1	1	1	1	0	1	0	0	1	0	1	1	1	1	1	0	1	1	1	1	1	1	0	1	1	1	1	1	1	0	1	1	1	1	0	0	1	1	0	1	0	1	0	0	1	0	0	0	0	1	1	0	1	1	1	0	0	0	1	0	0	1	0	1	1	1	0	1	1	0	1	1	1	1	0	1	0	1	1	1	1	1	1	1	1	1	0	0	1	1	0	1	1	1	1	1	1	1	0	1	0	0	1	1	1	1	1	1	1	0	0	0	1	1	1	0	1	1	1	1	0	1	1	1	1	1	0	1	1	0	0	1	0	0	0	0	1	1	1	1	1	0	0	1	0	0	0	1	1	1	1	1	0	0	1	0	1	1	0	1	1	0	0	1	1	1	0	0	0	1	1	1	1	1	1	1	1	1	1	0	1	1	1	1	1	1	1	1	0	0	0	0	0	1	1	0	1	1	1	1	1	1	0	1	1	1	0	1	1	0	1	1	1	1	1	1	1	1	0	1	1	1	1	1	1	0	0	0	1	1	1	0	1	1	1	0	0	1	1	1	1	0	0	1	1	0	0	1	1	0	1	1	1	0	1	1	0	1	1	1	1	1	1	1	1	1	1	1	1	0	1	1	1	0	1	1	0	1	1	1	1	1	1	0	0	1	1	1	1	1	1	1	1	1	0	1	0	1	0	1	1	1	1	0	0	1	0	1	0	1	1	1	0	0	1	0	0	1	1	0	1	0	1	0	1	1	1	1	1	1	1	0	1	1	1	1	0	1	0	1	1	1	1	1	1	1	1	1	1	0	1	1	0	1	1	1	1	1	0	0	1	0	1	1	1	1	0	1	0	0	1	1	1	1	1	1	1	1	1	1	1	1	0	1	1	1	0	1	1	1	1	1	1	0	0	0	1	1	1	0	1	1	1	1	1	1	0	1	1	1	0	1	1	1	0	1	0	1	1	0	1	1	1	0	1	1	0	1	0	0	1	1	0	1	1	1	1	0	0	1	0	1	1	1	0	1	1	1	1	Yes
PF04998.12	1	1	2	1	1	1	1	1	1	1	1	1	1	1	1	1	1	1	1	2	1	0	1	0	1	0	1	1	0	1	1	1	1	1	1	1	1	1	1	1	1	1	1	1	1	1	1	1	1	1	0	1	1	0	0	0	1	1	1	1	1	1	1	1	1	1	1	0	1	0	1	0	1	1	1	0	1	1	1	1	1	1	1	1	1	1	0	1	1	1	1	1	1	1	1	1	0	1	1	2	1	1	1	1	1	2	1	0	1	1	1	1	1	0	1	0	1	0	1	1	1	0	1	1	0	1	0	1	2	0	1	1	1	1	0	1	1	0	1	1	1	1	1	1	1	1	1	1	1	0	1	1	0	1	1	0	1	0	1	0	1	1	1	0	1	1	0	0	1	1	1	1	1	1	1	1	1	1	1	1	1	1	1	1	0	1	1	1	0	1	1	1	0	0	1	0	0	0	1	0	1	1	1	0	1	1	1	1	0	1	0	1	1	0	1	0	0	0	0	1	0	1	1	1	0	1	0	1	1	1	0	1	1	0	1	1	1	1	0	1	0	1	1	1	1	0	0	0	1	1	1	1	1	0	0	1	1	1	0	1	0	1	0	1	1	1	0	0	1	1	1	1	1	1	0	0	0	1	1	0	1	0	0	1	1	1	1	1	1	0	0	1	0	1	1	1	1	1	1	1	1	1	1	1	1	0	1	1	1	1	1	1	0	1	1	1	1	0	0	1	1	0	1	0	1	0	0	1	0	0	0	0	1	1	0	1	1	0	1	0	0	1	0	0	1	0	1	1	1	0	1	1	0	1	1	1	1	0	1	0	1	1	1	1	1	1	1	1	1	0	0	1	1	0	1	1	1	1	1	1	1	0	1	1	0	1	1	1	1	1	1	1	1	0	1	1	1	1	1	1	1	1	0	1	1	0	1	1	1	0	1	1	0	0	1	0	0	1	0	1	1	1	1	1	0	0	1	0	0	1	1	1	0	1	1	1	1	1	0	1	1	0	1	1	0	0	1	1	1	1	0	0	1	1	1	1	1	1	1	1	1	1	0	1	1	1	1	1	1	1	1	0	1	0	0	0	1	1	0	1	1	1	1	1	1	0	1	1	1	1	1	1	0	1	1	1	1	1	1	1	1	0	1	1	1	1	1	1	1	0	0	1	1	1	0	1	1	1	0	0	1	1	1	1	0	1	1	1	0	0	1	1	0	1	1	1	0	1	1	0	1	1	1	1	1	1	1	1	1	1	1	1	1	1	1	1	0	1	1	0	1	1	1	1	1	1	0	0	1	1	0	1	1	1	1	1	0	0	1	1	1	0	1	1	1	1	0	0	1	0	1	0	1	1	1	0	0	1	0	0	1	1	0	1	0	1	0	1	1	2	1	1	1	1	0	1	1	1	1	0	1	0	1	1	1	1	1	1	1	1	1	1	0	1	1	1	1	1	1	1	1	0	0	1	0	1	1	1	1	0	1	0	1	1	1	1	1	1	1	1	1	1	1	1	1	0	1	1	1	0	1	1	1	1	1	1	0	0	1	1	1	1	0	1	1	1	0	1	1	0	1	1	1	0	1	0	1	0	1	0	1	1	0	1	1	1	0	1	1	0	1	0	0	1	1	0	1	1	1	1	1	1	0	0	1	0	1	0	1	1	1	1	Yes
PF04999.8	0	0	0	0	1	0	0	0	1	1	1	1	1	1	1	1	1	1	1	1	1	1	1	1	1	1	1	0	0	1	1	1	1	1	1	1	1	1	1	1	1	1	0	1	1	1	1	1	0	0	0	1	1	1	1	1	0	0	0	0	0	1	1	1	0	0	0	0	0	0	1	1	1	0	0	0	1	1	0	0	0	0	1	0	1	1	0	0	0	1	1	1	1	1	0	0	1	0	2	0	1	1	1	1	1	1	0	1	0	1	1	1	0	0	1	1	1	1	1	0	0	1	1	1	0	1	1	0	0	0	0	0	0	0	1	0	1	0	0	1	0	0	0	0	1	0	0	0	1	0	0	0	0	0	0	0	1	1	0	0	0	0	0	1	1	0	1	1	1	1	0	0	0	0	0	1	0	1	0	0	0	0	0	0	0	0	1	1	0	1	0	0	0	0	0	0	0	1	0	1	0	0	1	1	0	1	0	0	1	0	0	0	0	1	0	0	0	0	0	0	1	0	0	0	1	0	0	0	0	0	0	0	0	0	0	1	1	1	0	0	1	0	0	1	1	0	0	0	1	0	1	1	0	0	0	0	0	1	1	1	0	1	0	1	1	1	0	0	0	1	0	0	1	1	0	0	0	1	0	1	0	0	0	0	0	0	0	0	1	1	0	1	0	0	0	0	0	0	0	1	0	0	0	0	1	0	1	0	0	0	0	0	0	0	0	0	0	0	0	1	0	0	1	1	0	0	1	1	0	0	0	1	0	0	0	0	0	1	0	1	0	0	0	0	0	1	0	1	0	1	1	0	0	1	0	0	1	0	1	0	0	0	0	1	1	0	1	1	0	1	1	1	0	1	1	1	1	1	0	1	1	1	0	1	0	0	0	1	0	0	0	0	0	0	0	0	0	0	1	1	0	0	0	0	0	0	0	1	0	0	0	0	0	0	0	1	0	0	0	0	0	0	0	1	1	0	0	0	0	0	1	0	0	1	0	1	1	0	0	0	0	0	0	1	1	0	1	0	0	0	0	0	0	0	0	0	0	0	0	0	0	0	0	1	0	0	1	1	1	0	0	0	0	1	0	1	0	0	1	0	0	1	0	0	0	0	0	1	1	0	0	1	0	0	0	0	0	1	1	0	1	0	0	0	0	1	0	1	0	1	0	0	1	1	0	1	1	1	0	1	0	1	1	1	0	1	0	0	1	1	1	1	0	0	0	1	0	0	1	0	0	1	0	0	0	1	0	0	1	0	1	0	0	0	0	0	0	0	1	0	1	0	1	1	1	1	0	1	0	0	1	0	1	1	1	1	1	1	1	0	0	0	1	1	0	0	0	0	1	0	1	1	0	0	0	1	0	0	0	0	0	1	1	0	0	0	1	1	1	1	0	0	0	0	0	1	0	0	0	0	0	0	0	1	0	1	1	0	0	0	0	0	0	0	0	1	0	0	0	0	1	1	0	0	1	0	1	0	1	1	0	1	0	1	0	0	1	0	1	0	0	0	1	0	1	1	0	0	1	0	0	1	1	0	0	0	0	0	1	0	0	1	1	0	0	0	1	0	0	1	0	1	0	0	1	0	0	0	0	0	1	1	0	1	0	1	1	1	1	1	0	0	0	1	1	0	0	0	0	1	1	0	0	1	0	1	0	0	1	0	0	1	Yes
PF05000.12	1	1	2	2	1	1	1	1	1	1	1	1	1	1	1	1	1	1	1	1	1	1	1	0	1	0	1	1	0	1	0	1	1	1	1	1	1	1	1	1	1	1	1	1	1	1	1	1	1	1	0	1	1	0	0	0	1	1	1	1	1	1	1	1	1	1	1	1	0	0	1	0	1	1	1	0	0	1	1	1	1	1	1	1	1	1	0	1	1	1	1	1	1	1	1	1	0	1	1	1	1	1	1	1	1	1	1	0	1	1	1	1	1	0	1	0	0	0	1	1	1	0	1	1	0	1	0	1	2	0	1	1	1	1	0	1	1	0	1	1	1	1	1	1	1	1	1	1	1	0	1	1	0	1	1	0	1	0	1	0	1	1	1	0	1	1	0	0	1	1	1	1	1	1	1	1	1	1	1	1	1	1	1	1	0	1	1	1	0	1	1	1	0	0	1	0	0	0	1	0	1	1	1	0	1	1	1	1	0	1	0	0	1	0	1	0	0	0	0	1	0	1	1	1	0	1	0	1	1	1	0	1	1	0	1	1	1	1	0	1	0	0	1	0	1	0	0	0	1	1	1	1	1	0	0	1	1	1	0	1	0	1	0	1	1	1	0	0	1	1	1	1	1	1	0	0	0	1	1	0	1	0	0	1	1	1	1	1	1	0	0	1	0	1	1	1	1	1	1	1	1	1	1	1	1	0	1	1	1	1	1	1	0	1	1	1	1	0	0	1	1	0	1	0	1	0	0	1	0	0	0	0	1	1	0	1	1	0	1	0	0	1	0	0	1	0	1	1	1	0	1	1	0	1	1	1	1	0	1	0	1	1	1	1	1	1	1	1	1	0	0	1	1	0	1	1	1	1	1	1	1	0	1	0	0	1	1	1	1	1	1	1	0	0	1	1	1	1	1	1	1	1	1	0	1	0	1	1	1	0	1	1	0	0	1	0	0	0	0	1	1	1	1	1	0	0	1	0	0	0	1	1	1	1	1	0	1	1	0	1	1	0	1	1	0	0	1	1	1	1	0	0	1	1	1	1	1	1	1	1	1	1	0	1	1	1	1	1	1	1	1	0	1	0	0	0	1	1	0	1	1	1	1	1	1	0	1	1	1	1	1	1	0	1	1	1	1	1	1	1	1	0	1	1	1	1	1	1	1	0	0	1	1	1	0	1	1	1	0	0	1	1	1	1	0	0	1	1	0	0	1	1	0	1	1	1	0	1	1	0	1	1	1	1	1	1	1	1	1	1	1	1	1	1	1	0	0	1	1	0	1	1	1	1	1	1	0	0	1	1	0	1	1	1	1	1	0	0	1	1	1	0	1	1	1	1	0	0	1	0	1	0	1	1	1	0	0	1	0	0	1	1	0	1	0	1	0	1	1	1	1	1	1	1	0	1	1	1	1	0	1	0	1	1	1	1	1	1	1	1	1	1	0	1	1	0	1	1	1	1	1	0	0	1	0	1	1	1	1	0	1	0	0	1	1	1	1	1	1	1	1	1	1	1	1	0	1	1	1	0	1	1	1	1	1	1	0	0	1	1	1	1	0	1	1	1	1	1	1	0	1	1	1	0	1	0	1	0	1	0	1	1	0	1	1	1	0	1	1	0	1	0	0	1	1	0	1	1	1	1	0	1	0	0	1	0	1	0	1	1	1	1	Yes
PF05188.12	0	0	0	0	0	0	0	0	0	0	0	0	0	0	0	0	0	0	0	0	0	0	0	0	0	0	0	0	0	0	0	0	0	0	0	0	0	0	0	0	0	0	0	1	1	0	0	0	0	0	0	0	0	0	0	0	0	0	0	0	0	0	1	0	0	0	0	0	0	0	0	0	0	0	0	0	0	0	0	0	0	0	0	0	0	0	0	0	0	0	0	0	0	0	0	0	0	0	0	0	0	0	0	0	0	0	0	0	0	0	0	0	0	0	0	0	0	0	0	0	0	0	0	0	0	0	0	0	0	0	0	0	0	0	0	0	0	0	0	0	0	0	0	0	0	0	0	0	0	0	0	0	0	0	0	0	0	0	0	0	0	0	0	0	0	0	0	0	0	0	0	0	0	0	0	0	0	0	0	0	0	0	0	0	0	0	0	0	0	0	0	0	0	0	0	0	0	0	0	0	0	0	0	0	0	0	0	0	0	0	0	0	0	0	0	0	0	0	0	0	0	0	0	0	0	0	0	0	0	0	0	0	0	0	0	0	0	0	0	0	0	0	0	0	0	0	0	0	0	0	0	0	0	0	0	0	0	0	0	0	0	0	0	0	0	0	0	0	0	0	0	0	0	0	0	0	0	0	0	0	0	0	0	0	0	0	0	0	0	0	0	0	0	0	0	0	0	0	0	0	0	0	0	0	0	0	0	0	0	0	0	0	0	0	0	0	0	0	0	0	0	0	0	0	0	0	0	0	0	0	0	0	0	0	0	0	0	0	0	0	0	0	0	0	0	0	0	0	0	0	0	0	0	0	0	0	0	0	0	0	0	0	0	0	0	0	0	0	0	0	0	0	0	0	0	0	0	0	0	0	0	0	0	0	0	0	0	0	0	0	0	0	0	0	0	0	0	0	0	0	0	0	0	0	0	0	0	0	0	0	0	0	0	0	0	0	0	0	0	0	0	0	0	0	0	0	0	0	0	0	0	0	0	0	0	0	0	0	0	0	0	0	0	0	0	0	0	0	0	0	0	0	0	0	0	0	0	0	0	0	0	0	0	0	0	0	0	0	0	0	0	0	0	0	0	0	0	0	0	0	0	0	0	0	0	0	0	0	0	0	0	0	0	0	0	0	0	0	0	0	0	0	0	0	0	0	0	0	0	0	0	0	0	0	0	0	0	0	0	0	0	0	0	0	0	0	0	0	0	0	0	0	0	0	0	0	0	0	0	0	0	0	0	0	0	0	0	0	0	0	0	0	0	0	0	0	0	0	0	0	0	0	0	0	0	0	0	0	0	0	0	0	0	0	0	0	0	0	0	0	0	0	0	0	0	0	0	0	0	0	0	0	0	0	0	0	0	0	0	0	0	0	0	0	0	0	0	0	0	0	0	0	0	0	0	0	0	0	0	0	0	0	0	0	0	0	0	0	0	0	0	0	0	0	0	0	0	0	0	0	0	0	0	0	0	0	0	0	0	0	0	0	0	0	0	0	0	0	0	0	0	0	0	0	0	0	0	0	0	0	0	0	0	0	0	0	0	0	0	0	0	0	0	0	0	0	0	0	0	0	0	0	0	0	0	0	0	0	0	0	0	0	0	0	0	0	0	0	0	0	0	0	0	0	0	0	0	0	0	0	0	0	0	0	0	0	0	0	0	0	0	0	No
PF05190.13	0	0	0	0	0	0	0	0	0	0	0	0	0	0	0	0	0	0	0	0	0	0	0	0	0	0	0	0	0	0	0	0	0	0	0	0	0	0	0	0	0	0	0	1	1	0	0	0	0	0	0	0	0	0	0	0	0	0	0	0	0	0	1	0	0	0	0	0	0	0	0	0	0	0	0	0	0	0	0	0	0	0	0	0	0	0	0	0	0	0	0	0	0	0	0	0	0	0	0	0	0	0	0	0	0	0	0	0	0	0	0	0	0	0	0	0	0	0	0	0	0	0	0	0	0	0	0	0	0	0	0	0	0	0	0	0	0	0	0	0	0	0	0	0	0	0	0	0	0	0	0	0	0	0	0	0	0	0	0	0	0	0	0	0	0	0	0	0	0	0	0	0	0	0	0	0	0	0	0	0	0	0	0	0	0	0	0	0	0	0	0	0	0	0	0	0	0	0	0	0	0	0	0	0	0	0	0	0	0	0	0	0	0	0	0	0	0	0	0	0	0	0	0	0	0	0	0	0	0	0	0	0	0	0	0	0	0	0	0	0	0	0	0	0	0	0	0	0	0	0	0	0	0	0	0	0	0	0	0	0	0	0	0	0	0	0	0	0	0	0	0	0	0	0	0	0	0	0	0	0	0	0	0	0	0	0	0	0	0	0	0	0	0	0	0	0	0	0	0	0	0	0	0	0	0	0	0	0	0	0	0	0	0	0	0	0	0	0	0	0	0	0	0	0	0	0	0	0	0	0	0	0	0	0	0	0	0	0	0	0	0	0	0	0	0	0	0	0	0	0	0	0	0	0	0	0	0	0	0	0	0	0	0	0	0	0	0	0	0	0	0	0	0	0	0	0	0	0	0	0	0	0	0	0	0	0	0	0	0	0	0	0	0	0	0	0	0	0	0	0	0	0	0	0	0	0	0	0	0	0	0	0	0	0	0	0	0	0	0	0	0	0	0	0	0	0	0	0	0	0	0	0	0	0	0	0	0	0	0	0	0	0	0	0	0	0	0	0	0	0	0	0	0	0	0	0	0	0	0	0	0	0	0	0	0	0	0	0	0	0	0	0	0	0	0	0	0	0	0	0	0	0	0	0	0	0	0	0	0	0	0	0	0	0	0	0	0	0	0	0	0	0	0	0	0	0	0	0	0	0	0	0	0	0	0	0	0	0	0	0	0	0	0	0	0	0	0	0	0	0	0	0	0	0	0	0	0	0	0	0	0	0	0	0	0	0	0	0	0	0	0	0	0	0	0	0	0	0	0	0	0	0	0	0	0	0	0	0	0	0	0	0	0	0	0	0	0	0	0	0	0	0	0	0	0	0	0	0	0	0	0	0	0	0	0	0	0	0	0	0	0	0	0	0	0	0	0	0	0	0	0	0	0	0	0	0	0	0	0	0	0	0	0	0	0	0	0	0	0	0	0	0	0	0	0	0	0	0	0	0	0	0	0	0	0	0	0	0	0	0	0	0	0	0	0	0	0	0	0	0	0	0	0	0	0	0	0	0	0	0	0	0	0	0	0	0	0	0	0	0	0	0	0	0	0	0	0	0	0	0	0	0	0	0	0	0	0	0	0	0	0	0	0	0	0	0	0	0	0	0	0	0	0	0	0	0	0	0	0	0	0	0	0	0	0	0	0	0	0	0	0	0	No
PF05491.8	0	0	0	0	0	0	0	0	0	0	0	0	0	0	0	0	0	0	0	0	0	0	0	0	0	0	0	0	0	0	0	0	0	0	0	0	0	0	0	0	0	0	1	0	1	0	0	0	0	0	0	0	0	0	0	0	0	0	0	0	0	0	1	0	0	0	0	0	0	0	0	0	0	0	0	0	0	0	0	0	0	0	0	0	0	0	0	0	0	0	0	0	0	0	0	0	0	0	1	0	0	0	0	0	0	0	0	1	0	0	0	0	0	0	0	0	0	0	0	0	0	0	0	0	0	0	0	0	0	0	0	0	0	0	0	0	0	0	0	0	0	0	0	0	0	0	0	0	0	0	0	0	0	0	0	0	0	0	0	0	0	0	0	0	0	0	0	0	0	0	0	0	0	0	0	0	0	0	0	0	0	0	0	0	0	0	0	0	0	0	0	0	0	0	0	0	0	0	0	0	0	0	0	0	0	0	0	0	0	0	0	0	0	0	0	0	0	0	0	0	0	0	0	0	0	0	0	0	0	0	0	0	0	0	0	0	0	0	0	0	0	0	0	0	0	0	0	0	0	0	0	0	0	0	0	0	0	0	0	0	0	0	0	0	0	0	0	0	0	0	0	0	0	0	0	0	0	0	0	0	0	0	0	0	0	0	0	0	0	0	0	0	0	0	0	0	0	0	0	0	0	0	0	0	0	0	0	0	0	0	0	0	0	0	0	0	0	0	0	0	0	0	0	0	0	0	0	0	0	0	0	0	0	0	0	0	0	0	0	0	0	0	0	0	0	0	0	0	0	0	0	0	0	0	0	0	0	0	0	0	0	0	0	0	0	0	0	0	0	0	0	0	0	0	0	0	0	0	0	0	0	0	0	0	0	0	0	0	0	0	0	0	0	0	0	0	0	0	0	0	0	0	0	0	0	0	0	0	0	0	0	0	0	0	0	0	0	0	0	0	0	0	0	0	0	0	0	0	0	0	0	0	0	0	0	0	0	0	0	0	0	0	0	0	0	0	0	0	0	0	0	0	0	0	0	0	0	0	0	0	0	0	0	0	0	0	0	0	0	0	0	0	0	0	0	0	0	0	0	0	0	0	0	0	0	0	0	0	0	0	0	0	0	0	0	0	0	0	0	0	0	0	0	0	0	0	0	0	0	0	0	0	0	0	0	0	0	0	0	0	0	0	0	0	0	0	0	0	0	0	0	0	0	0	0	0	0	0	0	0	0	0	0	0	0	0	0	0	0	0	0	0	0	0	0	0	0	0	0	0	0	0	0	0	0	0	0	0	0	0	0	0	0	0	0	0	0	0	0	0	0	0	0	0	0	0	0	0	0	0	0	0	0	0	0	0	0	0	0	0	0	0	0	0	0	0	0	0	0	0	0	0	0	0	0	0	0	0	0	0	0	0	0	0	0	0	0	0	0	0	0	0	0	0	0	0	0	0	0	0	0	0	0	0	0	0	0	0	0	0	0	0	0	0	0	0	0	0	0	0	0	0	0	0	0	0	0	0	0	0	0	0	0	0	0	0	0	0	0	0	0	0	0	0	0	0	0	0	0	0	0	0	0	0	0	0	0	0	0	0	0	0	0	0	0	0	0	0	0	0	0	0	0	0	0	0	0	0	0	0	0	0	0	0	0	0	0	0	0	0	0	0	No
PF05697.8	1	1	1	1	1	1	0	1	1	1	1	1	0	1	1	2	1	1	1	0	1	1	1	1	1	1	1	0	0	1	0	1	1	1	1	1	0	1	1	1	1	1	0	1	1	1	1	1	0	0	1	1	0	0	1	1	0	1	0	0	0	0	1	1	1	0	1	1	1	0	1	1	0	1	0	1	1	1	1	0	1	0	0	1	0	0	0	0	0	0	0	0	0	1	0	1	1	0	1	2	1	1	1	1	1	1	1	0	1	0	0	1	1	0	1	1	1	1	1	1	1	0	0	1	1	1	0	1	1	1	1	1	1	1	1	1	1	0	1	1	1	1	1	1	1	0	1	1	1	0	1	1	0	1	0	0	1	0	1	0	0	0	0	1	1	0	1	1	0	1	1	0	1	1	1	1	1	1	1	0	1	1	1	1	0	1	1	1	0	1	0	0	0	1	0	0	0	1	1	0	1	0	1	1	1	0	1	1	1	1	1	0	0	1	0	1	1	0	0	1	0	0	1	0	0	0	0	1	0	1	1	0	1	1	0	1	1	1	0	0	0	1	1	0	1	1	0	1	1	0	0	1	0	0	0	1	1	0	1	0	1	1	0	1	0	0	0	0	0	1	1	1	1	1	0	1	0	0	1	1	1	0	0	0	0	0	0	0	1	1	1	1	1	1	0	1	0	1	0	1	0	1	1	0	1	1	1	1	1	0	1	1	1	0	1	1	1	1	1	0	0	0	1	0	0	0	0	1	0	1	0	1	1	1	0	1	0	0	0	0	1	1	0	1	1	0	0	1	0	1	1	1	0	0	1	0	0	0	1	1	1	0	0	1	1	1	1	1	1	0	1	1	0	0	1	0	0	1	1	1	1	1	1	0	1	1	1	1	1	1	1	0	1	0	0	1	0	1	1	1	0	1	1	1	0	1	1	1	1	1	1	1	0	1	1	1	1	1	0	1	0	0	1	1	1	0	1	1	1	1	1	1	1	1	0	0	1	1	1	1	0	1	1	1	1	0	0	0	0	1	1	0	1	0	1	0	0	0	1	1	0	1	0	0	0	0	0	0	1	1	1	1	1	1	0	1	1	0	1	1	0	0	0	0	0	0	1	1	0	1	0	1	0	1	0	1	0	1	1	1	1	0	1	1	0	0	0	1	1	1	0	0	0	0	1	0	1	1	0	1	0	0	0	1	1	1	1	1	1	0	1	1	1	0	0	1	0	0	1	0	1	1	1	1	0	1	1	0	1	1	0	1	0	0	0	1	1	1	1	0	0	0	1	0	1	1	1	0	1	0	1	1	1	1	1	1	1	1	1	1	1	0	1	0	0	1	0	1	0	0	1	0	0	0	0	1	0	1	0	0	0	0	1	0	1	1	1	1	0	0	0	1	1	1	1	0	1	1	1	1	0	0	1	1	1	1	1	1	1	1	0	1	1	0	0	0	0	1	0	1	1	1	0	1	1	1	1	1	1	1	1	1	0	1	1	1	1	0	0	0	1	1	1	0	0	1	0	1	1	1	0	1	1	0	1	0	0	0	1	1	0	1	0	1	0	1	1	1	0	1	1	1	1	0	0	0	0	0	1	0	0	1	0	1	1	1	1	1	1	1	0	0	1	1	1	1	1	1	1	1	0	1	0	0	0	1	1	0	0	1	1	1	Yes
PF05698.9	1	1	1	1	1	1	0	1	1	1	1	1	0	1	1	1	1	1	1	1	1	1	1	1	1	1	1	0	0	1	0	1	1	1	1	1	1	1	1	1	1	1	0	1	1	1	1	1	0	0	1	1	0	0	1	1	0	1	0	0	0	0	1	1	1	0	1	1	1	0	1	1	0	1	0	1	1	1	1	0	1	0	0	1	0	0	0	0	0	0	0	0	0	1	0	1	1	0	1	2	1	1	1	1	1	1	1	1	1	0	0	1	1	0	1	1	1	1	1	1	1	0	0	1	1	1	0	1	1	1	1	1	1	1	1	1	1	0	1	1	1	1	1	1	1	0	1	1	1	0	1	1	0	1	0	0	1	0	1	0	0	0	0	1	1	0	1	1	0	1	1	0	1	1	1	1	1	1	1	0	1	1	1	1	0	1	1	1	0	1	0	0	0	1	0	0	1	1	1	0	1	0	1	1	1	0	1	1	1	1	0	0	0	1	0	1	1	0	1	1	0	0	1	0	0	0	0	1	0	1	1	0	1	1	0	1	1	1	0	1	0	1	1	1	1	1	0	1	1	0	0	1	0	0	0	1	1	0	1	0	1	1	0	1	0	1	0	0	0	1	1	1	1	1	0	1	0	0	1	1	1	0	0	0	0	0	1	0	1	1	1	1	1	1	0	1	0	1	0	1	0	1	1	0	1	1	1	1	1	0	1	1	1	0	1	1	1	1	1	0	0	0	1	0	0	0	0	1	0	1	0	1	1	1	0	1	0	0	0	0	1	1	0	1	1	0	0	1	0	1	1	1	0	0	1	0	0	0	1	1	1	0	0	1	1	1	1	1	1	0	1	1	1	0	1	0	0	1	1	1	1	1	1	0	1	1	1	1	1	1	1	0	1	0	0	1	0	1	1	1	0	1	1	1	0	1	1	1	1	1	1	1	0	1	1	1	1	1	0	1	0	0	1	1	1	0	1	1	1	1	1	1	1	1	0	0	1	1	0	1	0	1	1	1	1	0	0	0	0	1	1	0	1	0	1	0	0	0	1	1	0	1	0	0	0	0	0	0	1	1	1	1	1	1	0	1	1	0	1	1	0	0	0	0	0	0	1	1	0	1	0	1	0	1	1	1	0	1	1	1	1	0	1	1	0	0	0	1	1	1	0	0	0	0	1	0	1	1	0	1	0	0	0	1	1	1	1	1	1	0	1	1	1	0	0	1	0	0	1	0	1	1	1	1	0	1	1	0	1	1	0	1	0	0	0	1	1	1	1	0	0	0	1	0	1	1	1	0	1	0	1	1	1	1	1	1	1	1	1	1	0	0	1	0	0	1	0	0	0	0	1	0	0	0	0	1	0	1	0	0	0	0	1	0	1	1	1	1	0	0	1	1	1	1	1	0	1	1	1	1	0	1	1	1	1	0	1	1	1	1	0	1	1	0	0	0	0	1	0	1	1	1	0	1	0	1	1	1	1	1	1	1	0	1	1	1	1	0	0	0	1	1	1	0	0	1	0	1	1	1	0	1	1	0	1	0	0	0	1	1	0	1	0	0	0	1	1	1	0	1	1	1	1	0	0	0	0	0	1	0	0	1	0	1	1	1	1	1	1	1	0	0	1	1	1	1	1	1	1	1	0	1	0	0	0	1	1	0	0	1	1	1	Yes
PF06071.8	1	1	3	1	1	1	1	1	1	1	1	1	1	1	1	1	1	1	0	1	1	1	1	1	1	1	1	1	1	1	1	1	1	1	1	1	1	1	1	1	1	1	1	1	1	1	1	1	1	1	1	1	0	0	1	0	2	1	1	0	1	1	1	1	1	1	1	1	1	0	1	1	1	1	1	1	1	1	1	1	1	0	1	1	1	0	1	1	1	0	0	1	1	1	1	1	1	1	1	1	1	1	1	1	1	2	1	0	0	1	1	1	1	0	1	1	1	0	0	0	1	1	0	0	0	1	0	1	0	1	1	1	1	1	1	1	0	1	1	1	1	1	1	0	0	1	0	1	1	1	1	1	0	0	1	1	1	0	1	0	0	0	0	1	1	0	0	1	1	1	1	1	0	1	1	0	1	1	1	1	0	1	1	1	0	1	1	0	0	1	1	1	1	0	0	1	1	1	1	1	1	1	0	1	1	1	1	0	1	1	1	1	0	1	1	0	1	1	1	1	0	1	1	1	1	1	1	1	1	1	1	1	1	0	0	1	1	1	0	1	1	0	1	1	1	0	1	0	1	0	1	1	1	1	1	1	1	1	1	1	1	0	0	1	1	1	0	1	1	1	1	1	1	1	0	0	1	1	1	0	0	0	1	1	1	1	1	0	1	1	1	1	1	1	1	1	0	1	0	0	1	0	1	1	1	1	1	1	1	1	1	1	1	1	0	1	1	0	1	1	0	0	1	1	1	0	1	0	1	1	1	1	0	0	0	1	1	1	0	1	1	1	1	1	1	1	1	1	1	1	1	0	1	0	1	0	1	0	0	1	1	1	0	1	1	0	1	1	1	1	1	1	1	1	0	1	0	1	1	0	1	1	1	1	1	1	1	1	1	1	1	1	1	1	1	1	0	1	1	1	1	1	1	1	1	1	1	1	1	0	1	0	0	1	1	0	1	0	1	1	0	1	1	1	0	1	1	1	0	1	1	0	1	1	1	1	0	1	0	1	1	0	1	1	1	0	1	0	1	1	1	1	1	1	1	1	0	1	0	1	1	1	1	1	1	1	1	1	1	1	0	1	1	1	0	1	1	1	1	1	1	1	1	0	1	0	1	1	1	1	1	1	1	1	0	1	0	1	1	1	1	1	1	1	1	1	1	1	0	0	0	1	0	1	1	1	1	1	0	1	1	1	1	1	0	1	1	1	0	1	1	1	0	0	1	1	1	1	1	0	1	1	1	0	1	1	1	0	0	1	0	1	0	0	1	1	0	1	1	0	1	1	1	0	1	1	0	0	0	0	1	1	0	1	0	1	1	1	1	1	0	0	1	1	1	1	1	0	1	0	1	1	0	1	1	1	0	1	0	1	1	1	1	1	0	1	1	0	1	1	1	1	1	1	1	1	1	1	0	0	1	1	1	1	1	1	0	1	1	1	1	1	0	1	1	1	1	1	1	0	1	1	1	1	0	1	1	1	1	1	1	1	1	1	1	1	1	0	1	1	1	1	1	1	0	0	0	0	1	1	1	1	0	1	1	1	1	1	1	0	1	1	0	1	0	1	1	1	1	1	1	1	1	0	1	1	1	0	1	1	1	0	1	1	1	1	1	1	1	1	1	1	0	0	1	1	1	1	1	1	0	1	1	0	1	1	1	0	1	0	1	1	Yes
PF06144.8	1	3	1	1	1	1	1	1	1	1	1	1	1	1	1	1	1	1	1	1	1	1	1	1	1	1	1	1	0	1	1	1	1	1	1	1	1	1	1	1	1	1	1	1	1	1	1	1	0	1	1	1	0	1	1	1	0	0	1	1	0	1	1	0	1	1	1	1	0	0	1	1	1	1	0	0	1	1	1	1	1	0	0	1	1	1	1	1	0	0	1	1	1	0	0	1	1	1	1	1	1	1	1	1	1	1	1	0	0	1	1	1	1	0	1	1	1	1	1	1	1	1	1	0	1	1	0	1	0	0	0	1	0	0	0	1	1	1	0	1	0	1	1	1	1	1	1	1	1	1	1	1	0	1	0	0	1	0	1	1	0	1	1	1	1	0	0	1	0	1	1	0	1	1	0	1	0	0	1	1	0	0	1	1	1	1	1	1	1	1	1	0	0	1	1	0	1	1	1	1	1	1	1	1	1	1	1	0	0	1	0	0	0	1	0	0	1	1	0	0	0	1	1	0	1	1	0	0	1	1	1	0	1	1	0	1	0	1	0	0	1	1	1	0	2	0	1	1	1	0	0	1	1	0	1	1	1	1	1	1	0	1	0	0	1	1	0	0	0	1	0	1	0	1	0	1	0	1	1	1	1	0	0	1	1	0	0	0	1	1	1	1	0	1	1	1	1	1	0	1	1	0	1	1	1	1	1	0	1	0	1	0	1	0	1	1	1	0	1	1	1	1	0	0	0	0	0	1	1	1	1	1	0	0	0	1	1	0	1	1	1	1	0	0	1	1	0	1	0	1	1	1	1	0	1	0	1	1	1	0	1	1	0	1	0	1	1	1	1	1	1	1	0	1	0	1	1	1	1	1	1	1	1	1	1	1	0	1	1	1	1	0	1	1	1	1	0	1	1	0	1	1	1	1	0	1	0	1	1	1	0	1	0	1	1	1	1	1	0	1	1	0	1	0	0	1	0	1	0	0	1	0	1	1	0	0	1	1	1	1	1	1	1	1	0	0	0	0	1	1	1	1	0	0	1	1	1	1	1	0	0	1	1	1	1	1	1	1	1	1	1	1	1	1	0	1	0	1	1	1	0	1	0	0	0	0	0	0	0	0	1	1	0	1	1	1	1	0	0	1	1	0	1	1	1	0	0	1	1	2	0	1	0	1	1	1	1	0	1	1	1	0	1	1	1	1	1	0	1	1	0	1	0	1	0	1	1	0	1	0	1	1	1	1	1	1	1	1	0	0	1	1	0	1	1	0	1	1	1	0	0	0	1	0	1	1	1	1	1	1	1	1	1	0	1	1	1	1	1	0	1	1	1	1	0	1	1	1	1	0	1	0	1	1	1	1	0	1	1	1	1	1	1	0	0	1	0	1	0	0	0	1	0	0	1	1	1	1	1	1	1	1	1	1	1	1	1	1	1	1	0	1	0	1	0	1	1	1	1	1	1	1	1	1	1	1	1	1	1	0	1	1	0	1	0	1	1	0	0	1	1	1	1	1	1	1	1	1	1	0	1	1	0	0	1	0	0	0	1	1	1	0	0	1	1	0	2	0	1	1	1	0	0	0	1	0	0	0	1	0	1	0	1	1	1	1	1	1	1	1	1	0	1	1	1	0	1	1	1	2	1	1	2	1	1	1	1	1	1	1	1	1	Yes
PF06418.9	1	1	1	1	1	2	1	1	1	1	2	1	1	1	1	1	1	1	0	1	1	0	1	2	0	1	1	1	1	1	1	1	1	1	1	1	1	1	1	1	1	0	1	1	1	1	0	1	1	1	2	1	1	1	1	1	1	1	1	0	1	0	1	1	1	0	1	1	1	1	1	1	1	1	0	1	1	0	1	1	1	1	1	1	1	1	1	1	1	1	1	1	1	1	1	1	1	1	0	1	1	1	1	1	1	1	1	1	0	1	1	0	1	0	1	1	1	0	1	0	0	1	1	1	1	1	0	1	0	0	0	1	1	0	1	0	1	0	0	0	1	1	1	1	1	1	1	1	1	1	0	1	1	0	1	1	1	1	1	1	0	1	1	1	1	0	0	1	1	1	0	0	1	1	0	1	1	1	1	1	1	1	0	1	0	0	1	1	1	1	0	1	0	1	0	0	1	0	1	0	1	1	1	1	0	1	1	0	1	1	0	1	1	1	1	0	1	1	0	1	1	1	1	0	1	1	1	1	1	1	0	1	1	0	1	1	1	1	0	1	1	0	1	1	1	0	0	0	1	1	1	1	0	0	0	1	1	1	1	0	0	0	0	1	0	1	0	0	1	0	1	1	1	1	0	0	0	1	1	1	0	1	1	1	0	1	1	0	1	1	0	1	0	1	0	1	1	1	0	1	1	1	1	1	1	0	1	0	0	0	1	1	0	0	1	0	1	0	0	1	0	1	0	0	0	0	1	1	0	0	1	1	0	0	1	1	1	0	1	1	1	1	1	0	1	0	1	1	1	0	1	0	0	1	1	0	0	1	1	1	1	1	0	1	1	1	1	1	1	1	0	1	0	1	1	1	1	1	1	1	1	1	1	1	0	0	1	1	1	1	1	0	0	1	1	0	0	1	1	1	1	1	1	1	1	1	1	1	0	1	1	1	1	0	1	1	1	1	0	1	1	0	1	0	0	0	1	0	1	1	1	0	1	1	1	1	1	1	1	1	0	1	1	1	1	0	0	1	1	1	1	1	1	1	1	1	1	1	0	0	1	1	1	1	1	1	1	0	1	1	0	1	1	1	0	1	1	1	1	1	1	0	0	0	0	1	1	1	1	1	1	1	1	1	1	1	0	1	1	0	0	1	1	1	1	1	1	1	0	0	0	1	1	1	1	1	1	1	0	0	1	1	1	1	1	1	1	1	1	1	1	1	1	0	0	1	1	1	1	1	1	1	0	1	1	1	1	0	1	1	1	0	1	0	1	0	0	0	1	0	1	1	1	0	0	1	1	0	1	0	0	1	1	1	1	1	1	1	0	0	0	0	0	0	1	1	0	1	1	0	1	1	1	1	1	0	1	0	1	0	1	0	1	1	0	0	1	1	1	0	0	1	0	1	1	1	1	1	1	0	1	0	1	1	1	1	1	1	1	1	1	1	1	1	0	1	1	1	0	1	1	0	1	1	1	1	1	1	1	0	0	1	1	1	1	1	0	0	0	1	1	1	1	1	1	1	1	1	1	1	1	1	0	1	1	1	1	1	1	1	1	0	1	0	1	1	1	1	1	1	1	1	1	0	1	1	0	0	1	0	0	1	1	1	1	0	1	1	1	0	1	1	0	1	1	1	0	1	1	1	1	1	1	1	1	0	0	1	1	1	0	1	Yes
PF06421.7	1	1	0	0	1	1	1	1	1	1	1	1	1	1	1	1	1	1	1	1	1	1	1	1	1	0	1	1	1	1	1	1	1	1	1	1	1	1	1	1	1	1	0	1	1	1	1	1	0	1	1	0	1	1	1	1	1	1	1	1	1	1	1	1	0	1	1	1	0	1	1	1	1	1	1	1	1	1	1	1	1	0	1	0	1	1	1	1	1	1	1	0	0	1	1	1	0	1	1	1	1	1	1	1	1	1	0	1	0	1	1	1	1	0	0	1	1	0	1	1	1	1	1	1	1	0	0	1	0	0	0	1	0	0	1	1	1	0	1	0	1	1	1	1	0	1	1	1	0	0	0	1	1	1	1	1	1	1	1	0	0	1	1	0	1	0	1	1	1	1	1	0	2	1	0	1	1	1	1	1	0	1	1	1	1	0	1	0	0	1	1	1	0	1	1	0	1	0	1	1	1	1	1	1	1	1	1	0	1	1	0	1	1	0	1	0	0	0	1	1	0	1	1	1	1	1	0	1	0	0	0	1	1	0	0	1	1	1	1	1	1	1	1	1	1	1	1	1	1	0	1	1	1	0	1	1	1	1	1	0	1	1	0	1	1	0	1	1	0	0	1	1	0	0	1	1	0	1	1	0	1	1	1	1	1	1	1	0	1	1	0	0	2	1	0	1	1	0	0	1	0	1	1	1	1	1	0	1	1	1	1	1	1	0	0	1	1	0	1	1	1	0	1	0	0	1	0	1	0	1	1	1	0	0	0	1	0	0	0	1	1	1	1	0	1	0	0	1	1	1	1	1	1	1	1	1	0	1	1	1	0	1	0	1	1	1	1	1	1	1	1	1	1	1	0	1	1	1	0	1	0	1	1	1	0	1	1	1	1	1	1	1	0	1	0	0	0	1	1	1	0	0	1	1	1	1	1	1	1	1	1	1	1	1	1	1	1	0	1	1	0	1	1	0	1	0	0	1	1	0	1	0	1	1	0	1	1	1	0	1	1	0	0	1	0	0	1	1	1	1	1	1	1	1	0	1	1	0	1	1	0	1	1	1	1	1	0	0	1	1	1	0	1	1	0	1	1	1	1	1	1	0	0	1	1	0	0	1	1	1	1	1	1	1	1	1	1	0	1	1	1	1	1	1	1	1	1	1	1	1	1	1	0	1	1	1	1	1	1	1	1	1	1	1	1	1	0	1	1	1	1	1	1	0	1	1	1	1	1	0	1	1	1	1	1	0	1	0	0	1	1	1	1	0	1	1	1	1	1	1	1	1	1	1	1	1	1	1	1	0	1	1	1	1	0	1	0	0	0	1	0	1	1	1	1	1	1	1	1	2	1	1	1	0	1	1	1	1	1	1	1	1	1	1	1	1	1	1	0	0	0	0	0	0	1	0	1	1	1	0	1	1	0	1	1	1	1	1	1	0	0	1	1	1	1	1	1	1	1	0	1	0	1	0	1	1	1	1	1	1	1	1	0	1	0	1	0	0	0	1	1	1	1	1	1	1	1	0	1	1	1	1	0	1	0	1	0	1	1	1	1	1	1	1	1	1	1	1	1	1	0	1	1	0	1	0	0	1	1	0	1	0	1	1	0	1	0	1	1	0	1	0	0	1	1	0	1	0	1	0	0	1	1	1	1	0	0	1	1	1	1	1	Yes
PF06574.7	1	1	1	0	0	1	1	1	1	1	1	1	0	1	1	1	1	1	1	1	1	1	1	1	1	0	1	1	1	1	1	1	1	1	1	1	1	1	1	1	1	1	0	1	1	1	0	1	1	1	1	1	1	1	1	1	0	1	1	1	1	1	1	0	0	0	1	1	1	1	1	1	1	1	1	1	1	1	1	1	1	0	1	1	1	0	0	1	1	1	1	1	1	0	1	1	1	1	1	1	1	1	1	1	1	1	1	1	1	0	1	1	1	0	1	1	1	1	1	0	0	1	1	1	1	0	0	0	0	0	0	1	0	1	1	1	1	1	1	0	1	0	1	1	1	1	0	1	1	0	0	1	1	1	1	1	1	1	1	1	0	1	1	0	1	1	0	1	1	1	1	1	0	1	0	1	1	1	0	1	1	1	1	1	0	1	1	0	1	1	1	1	0	0	0	1	0	0	0	0	1	1	1	1	1	1	1	0	1	1	1	0	1	0	1	0	0	1	1	1	0	1	1	0	0	1	1	1	1	1	0	1	1	0	1	1	1	1	0	1	1	0	0	1	1	0	0	0	1	0	0	1	1	1	1	1	1	1	1	1	0	0	0	1	1	0	1	1	1	1	1	1	0	1	0	0	0	1	1	0	1	1	1	1	0	0	1	0	1	1	0	1	1	1	0	1	0	1	0	0	1	1	1	1	1	1	1	0	0	1	1	0	0	1	0	0	1	0	1	1	0	0	1	0	0	0	1	0	0	1	0	0	0	1	1	0	0	0	1	1	1	1	1	1	1	1	1	1	1	1	1	0	1	1	1	0	1	0	0	1	1	0	0	1	1	0	1	0	1	1	1	1	0	1	1	1	1	1	1	1	1	1	1	1	1	0	1	1	1	1	1	1	1	1	1	1	0	1	1	1	1	0	1	1	1	1	0	1	0	1	1	1	1	0	1	0	1	1	0	1	1	0	1	0	1	1	1	1	1	1	1	0	1	1	0	1	0	1	1	1	0	0	0	1	0	1	0	0	1	1	0	1	1	1	1	1	1	0	1	1	0	1	1	1	0	1	1	0	1	1	1	0	1	0	0	1	1	1	1	1	1	0	1	1	1	1	1	0	1	0	1	0	1	1	0	1	1	1	1	1	1	1	1	1	1	1	1	1	0	1	1	1	1	1	0	1	1	0	1	0	1	1	1	1	1	1	1	1	0	1	1	1	1	1	0	0	1	1	1	1	1	1	0	1	1	1	1	0	0	1	1	1	1	0	1	1	1	1	1	0	1	1	1	0	1	1	1	0	1	0	1	1	0	1	0	1	1	1	0	1	0	0	0	1	0	1	1	1	0	1	1	0	1	1	1	1	0	1	1	0	1	1	1	0	0	1	1	1	1	0	0	0	0	1	1	0	1	1	1	0	1	0	1	1	1	1	1	0	1	1	1	1	1	1	1	1	1	0	0	0	1	0	0	0	1	1	1	1	1	0	0	1	0	1	0	1	0	0	0	0	0	1	1	1	1	1	1	1	1	0	1	1	0	1	0	0	0	1	1	1	1	1	0	1	1	1	1	1	0	1	1	1	1	0	1	1	0	1	1	0	1	1	1	1	1	1	1	1	1	0	1	0	0	0	1	0	1	1	1	1	0	1	1	0	0	0	1	0	0	1	1	1	Yes
PF06835.8	0	1	0	0	0	0	0	0	0	0	0	0	0	0	0	0	0	0	0	0	0	2	1	1	1	0	0	0	0	0	0	0	0	0	0	0	0	0	0	0	0	0	0	1	1	0	0	0	0	0	1	0	0	0	0	0	0	0	0	0	0	1	1	1	0	0	0	1	0	0	1	1	0	1	0	0	0	0	0	0	0	0	0	1	0	0	0	0	0	0	0	0	0	0	0	0	1	0	1	0	0	2	1	0	0	0	0	1	0	0	0	0	0	0	0	0	0	0	0	0	0	0	0	0	0	0	1	1	0	0	1	1	1	1	0	0	0	0	0	0	1	0	0	1	0	0	0	0	0	0	0	0	0	0	0	0	0	0	1	0	0	1	0	1	0	0	1	0	0	0	1	0	0	1	0	0	0	0	0	0	0	0	0	0	0	0	0	0	1	0	0	0	0	0	0	0	0	0	1	0	1	0	0	0	0	0	1	0	1	0	0	0	0	0	0	0	1	0	0	0	1	0	0	1	0	1	0	1	1	0	0	0	1	0	0	0	0	0	0	0	1	0	0	0	0	0	0	0	0	0	0	0	0	0	1	0	1	0	0	0	0	0	0	0	0	0	0	0	0	0	0	1	0	0	0	1	0	0	0	0	0	0	0	1	0	0	1	0	0	0	0	0	0	1	0	0	0	0	1	0	0	1	0	1	1	1	0	0	0	0	0	0	0	0	0	1	0	0	0	0	1	0	0	0	0	0	0	0	0	0	0	0	0	0	0	0	1	0	0	0	1	1	0	0	1	1	0	0	0	1	0	0	0	0	0	0	0	0	0	0	0	0	0	0	0	0	0	0	0	0	0	0	0	0	0	0	0	0	0	1	0	1	1	0	0	0	0	0	1	0	1	0	0	0	0	0	0	1	0	0	0	1	1	0	0	0	0	1	1	0	1	1	0	1	1	0	1	1	0	0	0	0	1	1	1	0	1	0	0	0	0	0	1	1	0	0	0	0	1	1	0	0	0	0	1	0	0	0	0	0	1	0	1	1	0	0	0	0	0	1	0	0	0	0	0	0	0	0	0	1	0	1	1	0	0	0	0	0	0	0	0	0	0	0	0	0	0	0	0	1	0	0	0	1	0	0	0	0	1	1	0	0	1	0	0	0	0	0	0	0	0	0	1	0	0	0	0	1	0	1	1	0	0	0	0	0	0	1	0	1	0	2	0	1	0	0	0	1	0	0	1	0	0	1	0	0	1	0	1	1	0	0	0	0	1	0	0	1	0	0	0	1	0	0	0	0	0	0	0	0	0	0	0	0	0	0	0	0	0	1	0	0	0	0	0	1	0	0	1	0	0	1	1	0	1	1	0	0	0	0	1	1	0	0	0	0	0	0	0	0	1	1	0	1	1	0	1	1	0	0	0	1	0	0	0	0	0	1	0	1	0	1	0	0	0	0	0	0	0	0	0	0	0	1	0	1	0	0	0	1	1	0	0	0	0	0	0	0	0	0	1	0	0	1	0	0	0	0	0	0	0	1	0	0	1	0	0	0	0	0	1	0	0	0	0	0	0	1	0	0	0	0	0	0	0	0	1	0	0	0	0	0	0	0	1	0	1	0	0	0	1	0	0	1	0	0	0	0	1	0	0	1	0	0	0	0	0	0	0	0	1	1	Yes
PF07479.9	1	1	1	1	1	1	0	1	1	1	1	1	1	1	1	1	1	1	1	1	1	1	1	1	1	0	0	0	1	1	1	1	1	1	1	1	1	1	1	1	1	1	1	1	1	1	1	1	1	1	1	0	1	0	1	0	1	0	1	0	0	1	1	1	1	0	1	1	1	0	0	1	1	1	0	1	0	1	1	0	0	0	1	1	0	1	1	0	0	0	0	0	0	1	1	1	1	0	1	1	1	1	1	1	1	1	1	1	1	1	0	1	1	0	1	1	0	1	0	1	1	0	0	1	1	0	0	1	0	0	1	1	0	0	1	1	1	0	1	1	1	1	1	1	1	0	1	1	1	1	1	1	1	1	0	1	1	0	1	0	0	0	1	1	1	0	1	1	1	1	1	0	1	1	1	1	1	1	1	0	1	1	1	1	0	1	1	1	0	1	0	0	0	1	1	0	1	1	1	0	1	0	1	1	1	1	1	1	1	1	1	0	0	1	1	1	1	0	0	1	1	1	1	0	0	0	1	1	0	0	1	1	0	0	0	1	0	1	0	0	0	1	1	0	1	1	1	1	1	0	1	1	1	0	0	1	1	1	1	0	1	1	0	1	0	0	0	0	1	1	1	1	1	0	0	0	1	0	1	1	1	0	0	0	1	0	1	0	1	1	1	1	1	1	0	1	1	1	1	1	1	0	1	1	1	1	1	1	0	0	1	1	1	0	1	1	1	1	1	1	0	1	1	1	0	0	1	1	0	1	1	1	1	1	0	1	0	0	0	0	1	0	0	0	1	0	0	1	1	1	1	1	0	0	1	0	0	0	1	1	1	0	0	1	0	1	1	1	1	1	1	1	0	0	1	1	0	1	1	0	1	1	1	0	1	1	1	1	0	1	1	0	1	0	0	1	0	1	1	1	0	1	1	1	0	1	1	0	1	1	1	1	0	0	1	1	1	1	1	1	0	0	1	1	0	0	1	1	1	1	1	1	1	1	0	1	1	1	1	1	0	1	1	1	0	0	1	0	0	1	1	0	1	1	1	0	1	1	1	1	0	1	0	0	1	0	1	0	1	1	1	1	1	1	0	1	1	0	1	1	1	0	0	0	0	0	1	1	1	1	0	1	1	1	1	1	1	1	1	1	1	0	1	1	1	0	1	1	1	1	0	0	1	0	1	1	1	1	0	1	0	1	0	1	1	1	1	1	1	0	1	1	1	0	0	1	0	0	1	0	1	1	1	1	0	1	1	0	1	1	1	1	0	0	0	1	1	1	1	0	0	1	0	0	1	1	1	0	1	1	1	1	1	1	1	1	1	1	1	1	1	0	1	0	0	0	1	1	1	1	1	0	1	0	0	1	1	0	1	0	1	1	1	1	1	1	1	1	1	1	1	1	1	1	1	0	1	1	1	0	1	0	1	1	1	1	1	1	1	1	1	0	1	1	1	0	1	1	1	1	1	1	1	1	1	1	1	1	1	0	1	1	0	1	1	1	1	0	0	0	1	1	1	0	0	1	0	1	1	1	1	1	1	1	1	0	0	0	1	1	0	1	0	1	1	1	1	1	1	1	1	1	1	0	0	0	1	0	1	0	1	1	1	1	1	1	1	1	1	1	0	1	1	1	1	1	1	1	1	1	0	1	0	1	0	1	0	1	1	1	1	1	Yes
PF07497.7	1	2	1	1	1	1	1	1	1	1	1	1	1	1	1	1	1	1	1	1	1	1	1	1	1	1	1	1	1	1	0	1	1	1	1	1	0	1	1	1	0	1	1	1	1	1	0	1	0	1	1	1	1	1	0	0	1	0	1	1	1	1	1	1	1	1	1	1	1	1	1	0	1	1	1	1	1	1	1	1	1	1	1	1	1	1	1	0	1	1	1	0	1	0	1	1	1	0	1	1	0	1	1	1	1	1	1	1	1	0	1	1	1	0	0	0	1	1	1	1	0	0	0	0	0	1	0	1	0	0	0	1	0	1	0	1	1	1	0	1	1	1	1	1	1	1	1	1	1	1	0	1	0	1	1	1	1	0	1	1	1	1	1	1	1	1	0	1	1	1	1	1	1	1	1	1	0	0	1	1	1	1	1	1	1	1	1	1	1	1	1	0	0	1	1	1	1	1	1	1	1	1	0	1	1	1	1	1	0	1	0	1	0	0	1	0	1	1	0	1	1	1	1	1	1	1	1	1	1	1	1	1	1	2	1	1	1	1	0	1	1	0	0	1	1	1	1	1	1	0	1	0	1	0	0	1	1	1	0	0	0	1	0	0	1	1	1	0	1	1	0	1	1	1	0	0	1	1	1	1	1	0	1	1	0	1	1	0	1	1	1	1	0	1	1	1	0	1	0	1	0	0	1	1	1	1	1	0	1	1	1	0	1	1	1	1	1	0	1	1	1	1	0	0	1	1	1	0	1	1	0	1	1	0	0	1	1	0	0	1	1	1	1	0	1	1	1	1	1	0	1	0	1	1	1	1	1	1	1	0	0	1	0	1	0	1	1	1	1	1	1	1	0	0	1	1	1	1	1	1	1	0	1	1	1	1	0	1	1	1	1	0	1	1	1	1	0	1	1	1	1	1	1	1	1	0	0	1	1	1	1	1	1	1	1	0	0	1	1	1	1	1	1	1	0	1	0	1	0	1	1	0	1	1	0	1	1	1	1	1	1	1	1	1	1	0	1	1	1	1	1	1	0	1	1	1	1	1	1	0	1	1	1	1	1	1	1	1	1	1	1	1	1	1	1	1	0	1	1	1	1	0	1	0	1	0	1	1	1	0	1	1	1	1	1	1	1	1	0	1	1	1	1	1	1	1	0	1	1	1	1	1	0	1	1	1	1	1	1	1	1	1	1	1	1	1	1	1	1	0	1	0	0	1	0	1	1	0	1	0	1	1	1	1	1	1	1	0	1	1	1	1	1	1	1	1	1	1	1	0	0	1	1	0	1	1	0	0	1	1	1	1	1	1	1	1	0	1	1	0	1	0	1	1	1	1	1	1	1	1	1	0	1	0	1	1	0	1	1	1	1	1	0	0	0	1	1	1	1	1	0	1	0	0	1	1	1	1	1	1	0	1	1	1	1	1	1	1	1	1	1	1	0	1	1	1	1	0	1	0	1	1	1	1	1	1	1	1	1	0	1	1	1	1	1	1	1	1	1	1	0	1	1	1	1	1	1	0	1	0	1	0	1	1	1	1	0	1	1	1	1	1	0	1	1	1	1	1	1	1	1	1	1	1	1	1	1	0	1	1	1	1	1	1	1	1	1	1	1	1	1	0	1	1	1	0	1	1	1	1	0	1	0	1	1	1	0	1	1	1	1	1	Yes
PF07499.8	0	0	0	0	0	0	0	0	0	0	0	0	0	0	0	0	0	0	0	0	0	1	0	0	0	0	0	0	0	0	0	0	0	0	0	0	0	0	0	0	0	0	0	0	1	0	0	0	0	0	0	0	0	0	0	0	0	0	0	0	0	0	1	0	0	0	0	0	0	0	0	0	0	0	0	0	0	0	0	0	0	0	0	0	0	0	0	0	0	0	0	0	0	0	0	0	0	0	0	1	0	0	0	0	0	0	0	1	0	0	0	0	0	0	0	0	0	0	0	0	0	0	0	0	0	0	0	0	0	0	0	0	0	0	0	0	0	0	0	0	0	0	0	0	0	0	0	0	0	0	0	0	0	0	0	0	0	0	0	0	0	0	0	0	0	0	0	0	0	0	0	0	0	0	0	0	0	0	0	0	0	0	0	0	0	0	0	0	0	0	0	0	0	0	0	0	0	0	0	0	0	0	0	0	0	0	0	0	0	0	0	0	0	0	0	0	0	0	0	0	0	0	0	0	0	0	0	0	0	0	0	0	0	0	0	0	0	0	0	0	0	0	0	0	0	0	0	0	0	0	0	0	0	0	0	0	0	0	0	0	0	0	0	0	0	0	0	0	0	0	0	0	0	0	0	0	0	0	0	0	0	0	0	0	0	0	0	0	0	0	0	0	0	0	0	0	0	0	0	0	0	0	0	0	0	0	0	0	0	0	0	0	0	0	0	0	0	0	0	0	0	0	0	0	0	0	0	0	0	0	0	0	0	0	0	0	0	0	0	0	0	0	0	0	0	0	0	0	0	0	0	0	0	0	0	0	0	0	0	0	0	0	0	0	0	0	0	0	0	0	0	0	0	0	0	0	0	0	0	0	0	0	0	0	0	0	0	0	0	0	0	0	0	0	0	0	0	0	0	0	0	0	0	0	0	0	0	0	0	0	0	0	0	0	0	0	0	0	0	0	0	0	0	0	0	0	0	0	0	0	0	0	0	0	0	0	0	0	0	0	0	0	0	0	0	0	0	0	0	0	0	0	0	0	0	0	0	0	0	0	0	0	0	0	0	0	0	0	0	0	0	0	0	0	0	0	0	0	0	0	0	0	0	0	0	0	0	0	0	0	0	0	0	0	0	0	0	0	0	0	0	0	0	0	0	0	0	0	0	0	0	0	0	0	0	0	0	0	0	0	0	0	0	0	0	0	0	0	0	0	0	0	0	0	0	0	0	0	0	0	0	0	0	0	0	0	0	0	0	0	0	0	0	0	0	0	0	0	0	0	0	0	0	0	0	0	0	0	0	0	0	0	0	0	0	0	0	0	0	0	0	0	0	0	0	0	0	0	0	0	0	0	0	0	0	0	0	0	0	0	0	0	0	0	0	0	0	0	0	0	0	0	0	0	0	0	0	0	0	0	0	0	0	0	0	0	0	0	0	0	0	0	0	0	0	0	0	0	0	0	0	0	0	0	0	0	0	0	0	0	0	0	0	0	0	0	0	0	0	0	0	0	0	0	0	0	0	0	0	0	0	0	0	0	0	0	0	0	0	0	0	0	0	0	0	0	0	0	0	0	0	0	0	0	0	0	0	0	0	0	0	0	0	0	0	0	0	0	0	0	0	0	0	0	0	0	0	0	0	0	0	0	0	0	0	0	0	0	0	0	0	0	No
PF07516.8	1	1	1	0	1	1	1	1	1	1	1	1	1	1	1	1	1	1	1	1	1	1	1	1	1	1	1	1	1	1	1	1	1	1	1	1	0	1	1	1	1	1	0	1	1	1	1	1	0	1	1	0	0	1	0	1	1	0	1	1	0	1	1	1	0	1	1	1	1	1	1	0	1	1	1	1	1	1	1	1	0	0	1	1	1	1	1	0	0	1	0	0	0	0	0	1	1	1	1	1	1	0	0	1	1	1	1	1	1	0	1	1	1	1	1	0	1	1	1	1	0	1	1	1	1	1	1	1	0	1	1	0	1	0	0	1	1	1	1	1	1	0	1	1	1	1	1	1	1	0	0	1	0	1	1	1	1	1	1	0	1	1	1	1	1	1	1	0	1	1	1	1	1	1	1	1	1	1	1	1	1	1	1	1	1	1	1	1	1	1	1	1	1	1	1	0	0	1	1	1	1	1	1	1	1	1	1	1	0	1	1	1	1	0	1	0	0	1	0	1	0	0	1	0	1	1	1	1	0	1	0	1	1	2	1	1	0	1	1	1	1	1	1	1	1	1	0	0	1	1	1	1	1	0	0	1	1	1	0	1	0	1	0	1	1	1	0	1	1	1	1	1	1	1	1	1	1	1	1	1	1	0	1	1	0	1	0	1	0	1	1	1	1	0	1	1	0	1	0	1	1	1	1	1	1	0	1	0	1	1	1	1	0	1	0	1	1	0	1	1	1	1	1	1	1	1	1	0	1	1	0	1	1	0	1	1	1	1	0	1	1	1	1	1	1	1	1	1	1	0	1	1	1	1	1	1	1	1	1	1	1	1	1	1	1	1	1	1	1	1	1	1	1	1	1	1	1	0	0	1	1	0	1	1	1	1	1	1	1	1	1	1	1	1	1	1	0	1	1	1	1	1	1	1	1	1	1	1	0	0	1	1	1	0	1	1	0	1	0	1	1	1	1	1	1	1	1	0	1	1	1	1	1	1	0	1	1	1	1	1	1	1	0	1	1	0	1	1	1	0	0	1	1	1	1	1	1	1	1	0	1	1	1	1	1	0	1	0	1	1	1	1	1	1	1	1	1	1	1	1	1	0	1	0	1	0	1	1	1	0	1	1	0	1	1	1	1	1	1	1	1	1	1	1	1	1	1	1	1	1	1	1	0	1	1	1	1	1	1	0	1	1	1	0	1	1	1	1	0	1	1	0	0	1	1	1	1	0	1	1	1	1	1	1	0	1	1	0	1	1	1	1	0	1	1	1	1	1	1	1	1	0	1	0	1	1	1	1	1	0	1	1	1	1	1	1	0	1	1	0	1	1	1	1	0	1	0	0	1	1	1	0	1	1	1	0	0	1	1	0	1	1	1	0	0	1	1	1	1	1	0	1	1	0	1	0	1	1	1	0	1	1	1	1	1	1	1	1	1	1	1	1	0	1	0	1	1	1	1	0	1	1	1	1	1	1	1	1	1	1	1	1	1	1	1	1	1	1	1	1	1	1	1	1	1	0	1	1	1	1	1	1	1	1	1	1	0	1	1	1	1	1	0	1	1	1	1	1	1	1	1	1	1	1	1	1	0	1	1	1	1	0	1	1	1	1	1	1	0	1	1	1	0	1	1	0	1	1	1	1	1	1	1	0	1	1	1	0	0	1	1	1	Yes
PF07517.9	1	1	0	0	1	1	1	1	1	1	1	1	1	1	2	1	1	1	1	1	1	1	1	1	1	1	1	1	1	1	1	1	1	1	1	1	0	1	1	1	1	0	1	1	1	1	1	0	1	1	1	0	0	1	0	1	1	0	1	1	0	1	1	1	0	1	1	1	1	1	1	0	1	1	1	1	1	1	1	1	0	0	1	1	1	1	1	0	0	1	0	0	1	0	0	1	1	1	1	1	0	0	1	1	1	0	0	1	1	0	1	1	1	1	1	0	1	1	1	1	0	1	1	1	1	1	1	1	0	1	0	0	0	1	0	1	1	1	1	1	1	0	1	1	1	1	1	1	1	1	0	1	0	1	1	1	1	1	1	0	1	1	1	1	1	1	1	0	1	1	1	1	1	1	1	1	1	1	1	1	1	1	1	1	1	1	1	1	1	1	1	1	1	1	1	0	0	1	1	0	1	1	1	1	1	1	1	1	0	1	1	1	1	0	1	0	0	1	0	1	0	0	1	0	1	1	1	1	0	1	0	1	1	2	1	1	1	1	1	1	1	1	1	0	1	1	0	0	1	0	2	1	1	0	0	1	1	1	0	1	0	1	0	1	1	1	0	0	1	1	1	1	1	1	1	0	1	1	1	1	1	0	1	1	0	1	0	0	0	1	1	1	1	0	1	1	0	1	0	1	1	1	1	1	1	0	1	0	1	1	1	1	0	1	0	1	1	0	1	1	1	1	0	1	1	1	1	0	1	1	0	1	0	0	1	1	1	1	0	1	1	1	1	1	1	1	0	1	1	0	1	1	1	1	1	1	1	1	1	1	1	1	1	1	1	1	1	1	1	1	1	1	1	1	1	1	1	1	0	1	1	0	1	2	1	1	0	1	1	1	1	1	1	1	1	1	0	1	1	1	1	1	1	1	1	1	1	1	0	0	1	1	1	0	1	1	0	1	0	1	1	1	1	1	1	1	1	0	1	1	1	1	1	1	0	1	1	1	1	1	1	1	0	1	1	0	1	1	1	0	0	1	1	1	1	1	1	1	1	0	1	1	1	1	1	0	1	0	1	1	1	1	1	1	1	1	1	1	1	1	1	0	1	0	1	1	1	1	1	0	1	1	0	1	1	1	1	1	1	1	1	1	1	1	1	1	1	1	1	1	0	1	0	1	1	1	1	1	1	0	1	1	1	1	1	1	1	1	0	1	1	0	0	1	1	1	1	0	1	1	1	1	1	1	0	1	1	0	0	1	1	1	0	1	1	1	1	1	1	1	1	0	1	0	1	1	1	1	1	0	1	1	1	1	1	1	0	1	1	0	1	1	1	1	1	1	0	0	1	0	1	0	1	1	1	0	0	1	1	0	1	1	1	0	1	1	1	1	1	1	0	0	1	0	1	0	1	1	1	0	1	1	1	1	1	1	1	1	1	1	1	1	0	1	0	1	1	1	1	0	0	1	1	1	1	1	1	1	1	1	1	1	1	1	1	1	1	1	1	1	1	1	1	1	1	0	1	1	1	1	1	1	1	1	0	0	0	1	1	1	1	1	0	1	1	1	1	1	1	1	1	1	1	1	1	1	0	1	1	1	1	1	1	1	1	1	1	1	0	1	1	0	0	1	1	0	1	1	1	1	1	1	1	0	1	1	1	0	0	1	1	1	Yes
PF08299.6	1	2	0	1	1	1	1	1	1	1	1	1	1	1	1	1	1	1	0	1	1	1	1	1	1	1	0	1	1	1	0	1	0	0	1	0	1	1	1	1	1	0	2	2	2	1	0	0	1	0	0	1	1	1	0	1	1	0	1	1	1	1	2	1	1	0	1	1	0	1	0	1	1	1	1	1	1	1	0	1	1	1	1	1	1	0	1	0	1	0	1	1	0	1	1	0	0	0	1	1	1	1	1	1	1	1	1	0	0	1	1	1	0	1	1	1	1	1	1	1	1	1	1	0	1	1	1	1	0	1	1	1	1	1	0	0	1	0	1	1	1	1	1	1	1	1	1	1	1	0	0	1	0	0	1	1	1	1	1	0	1	1	1	0	1	0	1	1	0	1	1	1	1	1	0	1	1	0	0	0	1	1	0	1	1	0	1	0	1	1	1	1	0	1	0	1	1	1	1	0	1	1	1	1	1	1	1	1	1	1	1	1	0	1	0	1	0	0	0	1	0	1	1	1	0	1	1	0	1	1	0	1	1	0	1	0	0	1	0	1	1	1	1	0	1	1	1	1	1	0	0	0	1	0	1	1	1	1	1	0	1	1	0	1	1	1	1	0	0	1	0	1	1	1	1	0	1	1	1	1	0	0	1	1	0	0	0	0	1	1	1	1	0	0	1	1	0	1	0	1	0	0	1	0	1	0	1	1	1	1	1	1	1	1	1	0	1	0	0	1	0	0	1	1	1	0	1	1	1	0	0	1	1	1	0	0	1	0	1	1	1	1	1	0	1	1	0	1	1	0	1	1	1	1	1	1	1	1	1	1	1	1	1	1	1	0	1	1	0	0	1	1	0	1	1	0	1	1	1	1	1	1	1	1	0	1	1	1	1	1	1	0	0	1	1	1	0	1	0	1	0	1	1	1	1	1	1	0	1	1	1	1	1	0	1	0	0	1	0	1	1	1	1	0	1	1	1	1	1	0	1	1	1	1	0	1	1	1	1	1	0	1	1	1	1	0	0	1	1	1	1	1	1	1	1	1	1	1	0	1	1	1	1	1	1	1	1	1	0	1	1	1	1	1	1	1	1	0	1	1	1	1	0	1	1	1	1	1	1	1	1	1	1	1	1	1	0	1	1	1	0	1	1	1	0	1	1	1	1	1	0	1	1	1	1	1	1	1	1	0	0	1	1	1	1	1	1	1	1	1	1	1	1	1	0	1	1	1	1	1	1	1	1	1	0	1	1	0	0	1	0	0	1	0	1	1	1	1	1	1	1	0	1	1	1	1	1	0	1	1	1	0	1	1	1	1	0	1	1	1	0	1	1	1	1	1	1	1	1	0	1	1	1	1	1	0	0	1	1	0	1	1	1	0	0	1	1	1	1	1	1	1	1	1	1	1	0	1	0	0	1	1	1	1	1	1	1	1	0	0	1	1	1	1	1	1	1	1	1	1	1	1	1	1	1	1	1	1	1	0	0	1	1	1	1	1	0	1	1	1	1	1	1	1	1	1	1	1	1	1	1	1	1	1	1	0	1	1	1	1	1	1	0	1	1	1	1	1	1	1	1	1	1	1	1	0	1	0	1	1	0	0	1	0	1	0	1	1	1	1	1	1	0	1	1	0	1	1	1	1	0	0	1	0	1	1	0	1	1	1	1	1	Yes
PF08459.6	0	0	0	0	1	1	1	1	3	2	0	2	0	1	0	1	0	2	0	2	1	0	0	0	0	0	0	1	1	0	0	0	0	0	0	0	0	0	0	0	0	0	0	1	1	0	0	0	0	0	0	1	0	1	0	1	1	0	1	1	1	0	1	0	0	1	1	1	0	0	1	1	1	1	1	0	0	1	1	0	0	1	1	1	1	0	0	0	0	0	0	0	0	0	1	0	0	0	0	0	0	0	0	0	0	0	0	1	1	0	1	1	1	0	1	1	0	1	1	1	0	1	1	0	1	1	0	1	1	0	1	1	0	1	0	1	1	0	1	1	1	1	1	1	0	1	1	1	0	1	0	1	1	1	1	1	1	1	1	0	1	1	1	1	1	1	1	1	1	1	1	1	0	1	1	1	1	0	1	1	1	1	0	1	0	0	1	1	1	1	1	1	0	1	0	1	0	0	1	0	1	1	0	1	1	1	1	1	1	1	1	1	1	0	1	0	0	1	0	1	0	0	1	0	0	1	1	1	1	1	0	1	1	0	1	1	1	0	0	0	1	0	1	0	1	1	0	0	1	0	0	0	1	0	1	1	1	1	1	0	1	1	0	1	0	1	1	1	1	1	1	1	1	0	1	1	1	1	1	1	1	0	0	1	0	0	0	1	1	1	1	1	1	1	0	1	1	1	1	1	1	1	1	1	1	1	1	1	1	1	1	0	0	0	0	1	1	1	1	1	0	1	0	0	0	0	1	1	0	1	0	0	0	0	0	0	1	0	0	1	1	1	1	1	1	1	0	1	1	1	1	1	0	1	1	1	1	0	1	1	1	1	0	1	1	1	1	1	0	1	1	1	0	1	1	1	0	1	0	1	1	1	1	0	0	1	1	1	1	1	1	1	0	1	0	1	1	1	1	1	1	1	1	0	0	1	1	1	1	1	1	1	0	1	0	0	1	1	0	1	1	1	1	1	0	0	1	0	0	0	1	0	1	1	0	0	1	1	1	1	1	1	0	1	0	0	1	1	1	1	1	0	0	1	1	0	0	1	1	1	0	0	0	1	1	1	1	0	1	1	1	0	1	1	0	1	1	1	1	0	0	1	1	0	0	1	1	1	1	1	1	0	0	1	1	1	1	1	1	1	0	0	1	0	0	1	0	0	1	1	0	1	1	1	1	1	1	0	0	1	1	1	1	1	1	1	1	1	0	0	1	0	1	0	1	1	1	1	0	1	1	1	1	1	1	1	1	0	0	1	0	1	1	0	0	1	0	0	1	0	0	1	1	0	1	1	1	1	0	1	1	1	1	1	0	1	0	1	1	0	0	1	1	1	1	1	0	0	1	0	1	1	1	0	1	1	0	1	1	0	1	0	1	0	1	1	1	1	1	0	1	1	1	1	1	1	1	0	0	0	0	0	1	1	1	1	1	1	1	1	1	1	1	1	1	1	1	0	1	1	1	1	1	1	0	1	1	1	0	0	0	1	1	1	0	1	1	1	1	1	1	1	1	1	1	0	0	0	1	0	1	1	0	1	1	0	1	1	1	1	1	1	1	1	1	1	1	1	1	1	1	1	1	1	1	0	1	0	1	0	0	0	1	1	1	1	1	1	1	0	1	0	0	1	0	1	0	0	1	1	1	1	1	1	1	1	0	0	0	1	1	1	Yes
PF08529.6	1	1	1	1	1	1	1	1	1	1	1	1	1	1	1	1	1	1	1	1	1	0	1	0	1	1	1	1	1	1	1	1	1	1	1	1	1	1	1	1	1	1	0	1	1	1	1	1	0	1	1	1	1	0	1	0	1	0	1	1	1	1	1	1	0	1	1	1	1	0	0	1	1	1	0	1	0	1	1	1	1	0	1	1	1	1	0	1	0	0	0	1	1	1	1	1	1	1	0	1	1	1	2	1	1	1	1	1	1	0	1	1	1	0	1	1	0	0	1	0	0	0	0	1	0	1	0	1	0	1	1	1	1	0	1	0	0	1	1	1	1	1	1	0	0	0	0	1	1	1	1	1	0	1	1	1	1	0	0	0	0	0	0	1	1	0	0	1	1	1	1	0	0	1	1	0	1	1	1	1	0	1	1	1	0	1	0	1	0	1	1	1	1	1	0	0	0	0	1	1	1	1	0	1	1	1	1	0	1	1	1	1	0	1	1	0	1	1	0	1	1	0	0	1	1	1	1	1	1	1	1	1	1	0	0	1	1	1	0	1	1	0	1	0	1	0	0	1	1	1	0	1	1	0	1	1	1	1	1	1	0	1	0	1	1	1	0	0	1	1	1	1	1	0	0	0	1	1	1	0	1	0	0	1	1	0	0	0	1	1	0	1	1	1	0	1	0	1	0	0	1	1	0	1	1	0	1	0	1	0	1	1	1	0	0	1	1	0	1	1	0	0	1	1	1	0	1	0	1	0	0	1	0	1	0	1	1	0	0	1	1	1	1	1	1	0	1	0	1	0	1	0	1	0	1	1	1	1	1	1	1	1	0	1	1	0	1	1	1	0	1	1	1	1	0	1	0	1	1	1	1	1	1	1	1	0	1	0	1	0	0	1	1	1	0	1	0	1	1	1	1	0	1	1	0	1	0	0	0	1	1	0	0	1	1	0	1	0	1	1	0	1	1	0	0	1	1	1	0	1	1	0	1	1	1	0	1	1	1	0	1	0	0	1	1	0	1	1	1	1	1	0	1	1	1	1	0	1	0	1	1	1	1	1	1	1	1	1	1	1	0	1	1	1	0	1	0	1	1	0	1	0	0	0	1	0	1	1	1	0	1	1	1	1	0	1	0	1	1	1	1	0	1	1	0	1	1	1	0	1	0	1	0	1	1	1	1	1	1	1	1	0	1	1	1	1	1	1	0	1	1	0	1	0	1	1	1	1	1	1	1	1	1	0	1	1	1	1	0	1	0	1	1	0	1	1	0	1	1	1	1	1	1	0	1	1	1	1	0	0	1	1	0	1	1	1	1	1	1	0	0	0	1	0	0	1	1	1	1	0	1	1	0	1	1	1	0	1	0	0	0	1	1	0	0	1	1	1	1	1	1	0	1	1	1	1	1	0	0	0	1	1	1	1	1	1	0	1	1	1	1	0	0	1	1	1	1	1	1	1	0	0	1	0	0	1	1	1	1	0	1	1	0	1	1	1	1	0	0	1	1	1	1	1	1	0	0	0	1	1	0	1	1	1	1	1	1	1	1	0	1	1	1	1	0	1	1	1	1	1	1	1	1	0	1	1	1	0	1	0	1	0	1	1	1	1	1	1	1	1	1	1	1	0	1	1	1	1	1	1	1	1	0	0	1	1	1	1	1	1	1	1	Yes
PF09190.6	0	0	1	0	1	1	0	0	1	1	1	1	1	1	1	1	1	1	1	1	1	1	1	1	1	1	0	0	1	1	1	0	1	1	1	1	1	1	1	1	1	1	0	1	1	1	1	1	0	0	1	1	0	0	1	1	0	0	0	0	0	1	1	1	1	0	1	1	1	1	1	1	0	1	0	1	1	0	0	1	0	1	0	1	0	1	0	0	0	0	1	0	1	1	0	1	1	0	1	0	0	1	1	0	1	1	0	0	1	0	0	0	0	0	1	1	1	0	1	0	0	1	0	1	1	1	0	1	1	0	1	1	1	0	0	0	1	0	0	1	1	1	0	1	1	1	1	1	0	1	1	1	1	0	0	0	0	1	1	0	0	0	1	1	1	0	1	0	1	1	1	0	0	1	0	1	1	0	0	1	0	0	1	0	0	0	0	1	0	0	1	1	1	1	1	0	0	0	0	0	0	1	0	1	1	0	1	0	0	1	1	0	0	1	0	0	0	0	0	1	1	1	1	0	0	1	1	0	1	0	1	0	1	0	0	0	0	0	0	1	1	0	0	0	0	0	0	0	0	0	0	0	0	1	0	1	1	0	0	1	0	0	0	0	1	1	0	0	0	0	1	0	0	1	0	0	0	0	1	0	0	1	0	1	0	0	1	0	1	1	1	0	0	1	0	1	0	1	0	1	1	1	1	1	0	0	1	0	1	0	1	0	1	0	1	1	1	0	1	0	0	0	0	0	1	1	0	1	0	0	0	1	0	0	0	0	0	0	1	0	1	1	0	0	1	1	0	0	0	0	1	1	0	0	1	0	1	0	0	0	0	1	0	0	1	0	1	0	1	1	0	0	1	1	0	1	0	0	0	1	1	1	1	0	0	1	1	0	1	1	1	0	1	1	0	0	0	1	0	0	0	0	1	0	0	0	1	1	0	1	0	1	1	1	1	0	1	0	0	1	1	0	1	1	0	0	1	0	0	1	1	1	1	0	0	0	1	1	1	1	0	0	1	1	1	0	0	0	1	0	1	1	1	1	0	0	0	0	0	1	0	1	1	1	0	0	0	1	1	1	0	0	1	0	0	0	0	1	1	1	0	1	0	1	0	1	0	1	0	1	0	1	0	0	0	1	0	0	1	1	1	0	1	0	0	0	1	1	0	0	0	1	1	1	0	0	1	1	0	1	0	1	0	0	0	1	0	0	1	1	0	1	0	0	0	1	1	0	0	1	1	1	1	1	0	1	1	0	1	0	0	1	0	0	0	1	1	0	1	0	0	1	0	0	0	1	1	1	1	1	1	0	1	0	1	0	0	1	0	1	0	0	0	0	0	1	1	0	1	0	1	1	0	1	1	1	1	0	1	0	1	1	1	0	0	1	0	0	0	0	1	1	1	1	1	0	1	1	0	0	1	1	1	1	1	1	0	1	1	1	1	1	1	1	0	0	0	1	0	0	0	1	1	1	0	1	0	1	0	0	1	1	0	0	1	1	0	0	1	1	1	1	0	1	0	1	0	0	1	1	1	1	0	0	1	0	0	0	1	1	0	0	0	1	0	0	0	0	0	1	1	0	0	0	0	0	1	1	1	0	0	0	0	0	1	0	1	1	0	0	1	0	0	1	1	1	1	0	1	0	0	0	1	0	1	0	0	0	0	0	1	1	Yes
PF09312.6	1	1	0	1	1	1	0	1	1	1	1	1	1	1	1	1	1	1	0	1	1	1	1	1	1	0	1	1	1	1	1	1	1	1	1	1	1	1	1	1	1	1	1	1	1	1	1	1	1	1	1	0	1	1	1	0	1	0	1	1	1	1	1	1	0	0	1	1	0	0	0	1	1	1	1	1	1	1	0	1	1	1	1	1	1	1	1	0	1	1	1	0	1	1	1	1	1	1	1	1	1	1	1	2	1	1	2	0	1	0	1	1	0	0	1	1	1	0	1	1	0	1	1	0	0	1	0	1	0	1	0	1	0	0	1	1	1	0	1	1	1	1	1	1	0	1	1	1	0	1	0	1	1	1	1	1	1	1	1	0	1	1	1	1	1	0	1	1	0	1	1	1	0	1	1	0	1	0	1	1	0	1	1	1	1	1	1	1	0	1	1	1	0	0	1	0	1	1	1	1	0	1	0	1	1	1	1	1	1	1	1	1	1	0	1	1	1	1	1	1	1	1	1	1	1	1	1	0	1	1	1	1	1	0	1	1	0	1	1	1	1	0	1	0	1	1	1	0	1	0	1	1	1	1	0	1	1	1	1	0	0	1	0	1	1	1	0	1	1	1	1	1	1	1	1	1	1	1	1	1	0	1	1	1	1	0	1	1	1	1	1	1	1	0	1	1	0	1	1	0	1	1	0	1	1	1	1	1	1	1	1	1	1	0	0	0	0	0	1	1	0	0	1	1	0	0	1	1	1	1	0	1	1	1	0	0	1	0	1	1	1	1	1	0	1	0	1	1	1	1	1	1	1	1	1	0	1	1	0	0	0	0	0	1	0	1	1	1	1	1	0	1	0	0	1	1	1	1	1	1	1	1	1	1	0	1	1	1	1	1	1	1	1	1	1	1	1	1	1	0	1	1	1	1	1	1	0	0	1	1	1	1	0	0	1	0	0	0	0	1	0	1	1	1	0	1	1	1	1	0	1	0	1	1	0	1	1	1	1	1	0	1	0	1	0	1	1	1	1	1	1	1	1	1	1	0	0	1	1	1	1	0	1	0	1	1	1	0	0	1	0	1	0	1	1	1	0	1	1	1	0	0	1	1	1	0	1	1	1	0	1	0	1	1	1	1	1	1	1	1	0	1	1	1	1	0	1	1	0	0	1	1	0	1	1	1	1	1	0	0	1	1	1	1	0	1	1	1	0	0	0	1	1	1	1	1	1	0	1	0	1	1	0	1	0	1	1	0	1	0	1	1	0	1	1	0	0	1	1	1	1	1	1	0	1	1	1	1	0	1	1	1	1	1	1	1	1	1	0	1	0	0	1	1	0	1	1	0	1	1	1	1	1	0	1	1	0	1	1	0	1	1	1	0	1	1	1	0	1	1	1	1	1	1	1	1	1	1	1	0	1	0	1	1	1	1	1	1	1	1	1	1	1	0	1	1	1	1	1	1	0	1	1	1	1	1	1	1	1	0	1	1	1	1	1	1	0	1	1	1	1	1	1	1	1	1	0	1	0	0	1	1	1	1	1	1	0	0	1	1	1	1	0	1	1	1	1	1	1	0	1	1	1	0	0	0	1	0	1	1	1	1	1	1	1	1	1	1	0	1	1	1	0	1	1	1	1	0	1	0	1	1	1	0	1	0	1	1	1	1	1	1	Yes
PF10385.4	1	1	1	1	1	1	1	1	1	1	1	1	1	1	1	1	1	1	1	1	1	1	1	1	2	0	1	1	0	1	1	1	1	1	1	1	1	1	1	1	1	1	0	1	1	1	1	1	2	1	1	1	1	0	0	0	1	1	1	1	1	0	1	1	0	1	1	1	0	0	1	0	1	1	1	0	1	1	1	1	1	0	1	1	1	1	0	0	1	1	1	1	1	1	1	1	0	0	2	1	1	1	0	0	1	0	0	0	1	0	1	1	1	0	0	0	1	1	1	1	1	0	1	0	0	1	0	1	0	0	0	0	1	0	0	1	1	0	1	1	1	1	1	1	0	1	1	1	0	0	1	1	0	1	1	0	1	0	1	0	1	1	1	0	1	0	0	0	0	1	1	1	1	1	1	0	1	1	1	1	0	1	1	1	0	0	1	0	0	1	1	1	0	1	1	0	0	0	1	0	1	1	1	0	1	1	1	2	0	1	0	0	1	0	1	0	0	0	0	1	0	1	0	0	0	1	0	0	1	1	0	1	1	0	1	1	1	1	0	1	0	1	1	0	1	0	0	0	1	1	0	1	1	0	0	1	1	1	0	1	0	1	1	1	1	1	0	0	1	1	1	1	1	1	1	0	1	1	1	0	1	0	0	1	1	1	1	0	0	1	0	1	0	0	1	1	1	1	0	1	1	1	1	1	1	0	1	0	1	1	1	1	0	1	1	1	1	0	0	1	1	1	0	0	1	0	0	1	1	0	0	0	1	1	0	1	1	0	0	0	0	1	1	0	1	1	1	1	1	1	1	1	0	1	1	1	1	0	1	0	1	1	1	1	1	1	1	1	1	0	0	1	0	0	1	1	1	1	1	1	1	0	1	0	0	1	1	1	1	1	1	1	0	0	0	1	1	1	0	1	1	1	1	0	1	1	1	1	1	0	0	1	0	0	1	0	0	0	1	1	1	0	1	1	0	0	1	0	0	0	1	0	1	1	1	0	1	1	1	1	1	0	0	1	0	0	1	1	1	0	0	0	1	1	1	1	1	1	1	1	1	1	0	1	1	1	1	1	1	1	1	0	1	0	1	0	1	1	0	1	1	1	1	1	1	0	1	1	1	0	1	1	0	1	1	1	1	1	1	1	1	0	1	1	1	1	1	1	0	0	0	0	0	1	0	1	1	1	1	0	1	1	1	1	0	0	1	1	0	0	1	1	0	1	1	1	0	1	1	1	1	1	1	1	1	1	1	0	1	1	1	1	0	1	1	1	1	1	1	0	1	1	1	1	1	1	0	0	1	1	1	1	1	1	1	1	1	0	1	0	1	0	1	1	1	1	0	0	1	0	1	0	1	1	1	0	0	1	0	0	1	1	0	0	0	1	1	1	1	1	1	1	1	1	0	1	1	1	1	0	1	0	1	1	1	0	1	1	1	1	1	1	0	1	1	0	1	1	1	1	0	0	1	1	0	1	1	1	1	0	1	1	0	1	1	1	1	1	1	1	1	1	1	1	1	0	1	1	1	0	1	1	1	1	1	1	0	0	0	1	1	1	0	1	1	1	1	1	1	0	1	1	1	0	1	1	1	0	1	0	1	1	0	1	1	1	0	1	1	1	1	0	1	1	1	0	1	1	1	1	0	0	1	0	1	1	1	0	1	1	1	1	Yes
PF10396.4	1	2	0	2	1	1	1	1	1	1	1	1	0	1	1	1	1	1	0	1	1	0	1	0	1	1	0	1	1	1	0	0	0	0	1	0	0	1	0	1	0	0	1	1	1	0	1	0	1	0	0	1	1	1	0	1	1	0	1	1	1	1	1	1	1	0	1	1	0	1	1	1	1	1	1	0	1	1	0	1	1	0	1	1	1	0	0	0	0	0	1	0	0	0	0	1	0	0	0	1	0	1	0	1	0	0	0	1	0	1	1	1	0	1	1	1	1	0	1	1	1	1	1	1	1	1	0	0	0	1	1	1	1	1	0	1	1	0	1	1	1	1	1	1	1	1	1	1	1	0	1	1	0	0	1	1	1	1	1	0	1	1	1	0	1	0	1	1	0	1	0	1	0	1	1	1	1	0	0	0	1	1	0	1	1	0	1	0	1	1	1	1	0	1	0	1	1	0	1	0	1	1	1	1	1	0	1	1	1	1	1	1	0	1	0	1	0	1	0	1	0	1	1	1	0	1	1	0	1	1	0	1	1	1	1	1	0	1	0	1	1	1	1	1	1	0	1	1	1	0	0	1	1	0	1	1	1	1	1	0	0	1	0	1	1	1	1	0	0	1	0	1	1	1	1	0	1	1	1	1	0	0	1	1	1	0	0	1	1	1	1	1	0	0	0	1	0	1	1	1	0	1	1	0	1	1	1	1	1	1	1	1	1	1	1	0	1	0	0	1	1	1	1	1	1	0	1	1	1	0	0	1	1	1	0	0	0	0	1	1	1	1	1	0	1	1	0	1	1	1	1	1	1	1	1	1	1	1	1	1	1	1	1	1	1	0	1	1	1	0	1	1	0	0	1	0	1	1	1	1	1	1	1	1	0	1	1	1	1	1	1	0	0	1	1	1	0	0	1	1	0	1	1	1	1	1	1	1	1	1	1	1	1	1	1	0	0	1	0	1	1	1	1	0	1	1	1	1	1	0	1	1	1	1	0	1	1	1	1	1	0	1	1	1	1	0	0	1	1	1	1	1	1	1	1	1	1	1	0	1	1	1	1	1	1	1	1	1	0	1	1	1	0	1	1	1	1	0	1	1	1	1	0	1	0	1	1	1	1	1	1	1	1	0	1	1	0	1	1	1	0	1	1	1	0	1	1	1	1	1	0	1	1	1	1	1	1	1	1	0	0	1	1	1	1	1	1	1	1	1	1	0	1	1	0	1	1	1	1	1	1	1	1	1	1	1	1	0	0	1	0	0	1	1	1	1	1	1	1	1	0	1	1	1	1	1	1	1	1	1	1	1	1	1	1	1	0	1	1	1	0	1	1	1	1	1	1	1	1	0	1	1	1	1	1	0	0	1	1	0	1	0	1	0	0	1	1	1	1	1	1	1	1	1	1	1	0	1	1	1	1	1	1	1	1	1	1	1	0	0	1	1	1	1	1	0	1	1	1	1	1	1	1	1	1	1	1	1	1	0	0	1	1	1	1	1	0	1	1	1	1	1	1	1	1	1	1	1	1	1	1	1	1	1	1	0	1	1	1	1	1	1	0	1	1	1	1	1	1	1	1	1	1	1	1	0	1	0	1	1	0	0	1	1	1	1	1	1	1	1	1	1	0	1	1	0	1	1	1	1	0	0	0	0	1	1	0	1	1	1	1	1	Yes
PF10458.4	0	0	0	0	1	0	0	0	1	1	1	1	1	1	1	1	1	1	1	1	1	0	1	0	1	0	0	0	1	2	1	1	1	1	0	1	1	1	1	1	1	1	0	1	1	1	1	1	0	0	1	0	0	0	1	0	0	0	0	0	0	1	1	1	1	0	0	1	0	0	1	1	0	1	0	0	1	1	1	0	1	1	0	1	0	0	0	0	0	0	0	0	0	0	0	0	1	0	0	0	1	1	0	2	1	1	1	1	0	1	0	1	1	0	1	1	1	1	1	0	0	1	1	0	0	0	0	0	0	0	1	0	1	0	0	0	0	1	1	0	1	0	0	0	0	0	0	0	1	1	0	0	1	0	0	0	0	0	0	0	0	1	0	1	0	0	1	0	0	0	1	0	1	0	0	1	1	1	0	0	0	0	0	1	0	0	0	0	1	0	0	0	0	1	1	0	0	0	1	0	1	1	0	0	1	0	1	0	0	0	1	0	0	0	0	0	0	0	0	0	0	1	0	1	0	0	0	0	1	0	0	0	1	0	0	0	0	0	1	0	0	0	1	0	0	0	0	0	0	0	0	0	0	0	0	0	0	0	0	0	1	1	0	0	0	1	0	0	0	0	0	0	0	0	0	0	0	0	0	0	0	1	0	0	1	0	1	0	0	0	0	0	0	1	0	0	0	1	0	1	0	0	0	1	1	1	0	0	0	0	1	1	0	0	0	0	0	0	0	0	0	1	0	0	1	0	0	0	1	0	1	0	0	0	0	0	0	0	0	0	1	0	0	0	1	1	0	0	0	1	0	1	0	0	0	0	0	0	0	0	0	0	0	0	0	0	1	0	0	0	0	0	0	0	0	1	0	0	0	1	0	1	1	0	0	0	0	0	1	0	1	0	0	0	0	0	0	1	0	0	0	0	0	0	0	1	1	1	1	1	1	0	0	1	1	0	0	1	0	0	0	0	1	1	1	0	0	0	0	0	0	0	1	1	0	0	1	0	0	1	0	0	1	1	0	0	0	0	1	0	1	0	1	1	0	0	0	0	0	1	0	0	1	0	0	0	0	0	0	1	0	1	1	0	0	0	0	0	1	1	0	1	0	0	0	1	0	1	0	0	0	0	0	0	0	0	0	0	1	1	0	0	1	0	0	0	1	1	0	0	0	1	1	0	0	0	0	1	0	0	0	1	0	0	0	1	0	0	0	1	0	0	1	0	0	1	1	1	0	0	1	1	1	1	1	1	1	1	1	0	0	1	0	0	1	0	1	1	1	0	0	0	0	0	0	0	0	1	0	0	1	0	0	0	0	0	0	0	0	1	0	0	0	0	0	0	1	1	1	1	0	0	1	1	1	1	0	1	1	1	0	0	0	0	0	0	0	0	0	0	1	1	0	0	1	0	1	0	0	0	0	1	1	0	0	0	0	0	0	1	0	1	0	1	0	0	0	0	0	0	0	0	1	1	0	1	0	0	0	1	1	0	0	0	0	0	1	0	0	0	1	0	0	1	0	0	0	0	0	0	0	1	0	0	1	0	0	0	0	0	0	0	0	1	0	0	0	1	0	1	0	0	0	0	0	0	1	0	1	0	0	0	0	1	1	0	1	1	0	0	1	0	0	1	0	0	0	0	1	0	0	1	1	0	1	0	1	0	0	1	0	1	Yes
PF11734.3	0	0	0	0	0	0	0	0	0	0	0	0	0	0	0	0	0	0	0	0	0	1	1	1	1	0	0	0	0	0	0	0	0	0	0	0	0	0	0	0	0	0	1	1	1	0	0	0	0	0	0	0	0	0	1	0	0	0	0	0	0	1	1	1	0	0	0	0	0	0	1	0	0	0	0	0	0	0	0	0	0	0	0	0	0	0	0	0	0	0	0	0	0	0	0	0	1	0	1	0	1	1	1	1	1	1	1	1	0	0	0	0	0	0	0	0	0	0	0	1	0	0	0	0	0	0	0	1	0	0	0	0	0	0	0	0	0	0	0	0	0	0	0	0	0	0	0	0	1	1	0	0	0	0	0	0	0	0	0	0	0	0	0	0	0	0	1	0	0	0	1	0	0	0	0	0	0	0	0	0	0	0	0	0	0	0	0	0	0	0	0	0	0	0	0	0	0	0	0	0	0	0	0	0	0	0	0	0	0	0	0	0	0	0	0	0	0	0	0	0	0	0	0	0	0	0	0	0	0	0	0	0	0	0	0	0	0	0	1	0	0	0	1	0	0	0	0	1	0	0	0	0	0	0	0	0	0	0	0	1	0	1	0	0	0	0	0	0	0	0	0	0	0	0	0	0	0	0	0	0	0	0	0	0	0	0	0	0	1	0	0	0	0	0	0	0	0	0	0	0	0	0	0	0	1	0	0	0	0	0	0	0	0	0	0	0	0	0	0	0	0	0	0	0	0	0	0	0	0	0	0	0	0	0	0	0	0	0	0	0	0	0	0	0	0	1	0	0	0	1	0	1	0	0	0	0	0	0	0	0	0	0	0	0	0	0	0	0	0	0	0	0	0	0	0	0	0	0	0	0	0	0	0	0	0	0	0	0	0	0	0	0	0	0	0	0	0	0	0	0	0	0	0	0	0	0	0	1	0	0	0	0	0	0	0	0	0	0	0	0	0	0	0	1	1	0	0	0	0	0	0	0	0	1	0	0	1	0	0	0	0	0	0	0	1	0	0	0	0	0	0	0	0	0	0	0	0	0	0	0	0	0	0	0	0	0	0	0	0	0	0	0	0	0	0	0	0	0	1	0	0	0	0	0	0	0	0	1	0	0	0	0	0	0	0	0	0	0	1	0	0	0	0	0	0	0	0	1	0	0	0	0	1	0	0	0	0	1	0	0	0	1	0	0	0	0	0	0	0	1	0	0	0	0	0	0	1	0	0	0	0	0	0	0	0	0	0	0	1	0	0	0	0	0	0	0	0	0	0	0	0	0	0	0	0	0	0	0	0	0	0	0	0	0	0	0	0	0	0	0	0	0	0	0	0	0	0	1	1	0	0	1	1	0	0	1	0	0	0	0	0	1	0	1	0	0	0	0	0	0	1	0	0	0	0	0	0	0	0	0	0	0	0	0	0	0	0	0	0	0	0	0	0	0	0	0	0	0	0	0	0	0	0	0	0	0	0	0	0	1	0	0	0	0	0	0	0	0	0	0	1	0	0	0	0	0	0	0	0	0	0	1	0	0	0	0	0	0	0	0	0	0	0	0	0	0	0	0	0	0	0	0	0	0	0	0	0	0	0	0	0	0	0	0	0	0	1	0	0	0	0	0	0	1	0	0	0	0	0	0	0	0	0	0	0	0	0	0	0	0	0	1	Yes
PF11967.3	1	1	0	0	1	1	1	1	1	1	1	1	1	1	1	1	1	1	1	1	1	1	1	1	1	0	1	1	1	1	1	1	1	1	1	1	1	1	1	1	1	1	1	1	1	1	1	1	0	1	1	0	1	1	1	1	1	1	1	1	1	1	1	1	0	1	1	1	0	1	1	1	1	1	1	1	1	1	1	1	1	0	1	0	1	0	1	1	0	1	1	0	0	1	1	1	0	1	1	1	1	1	1	1	1	1	1	1	1	1	1	1	1	0	0	1	1	0	1	1	1	1	1	1	1	0	0	1	0	0	0	1	0	0	1	1	1	0	1	0	1	1	1	1	0	1	0	1	0	0	0	1	1	1	1	1	1	1	1	0	0	1	1	0	1	0	1	1	1	1	1	0	0	1	0	1	1	1	1	1	0	1	1	1	1	0	1	0	0	0	1	1	0	1	1	0	1	0	1	1	1	1	0	1	1	1	1	0	1	1	0	1	1	0	1	0	0	0	1	1	0	1	1	1	1	1	0	1	0	0	0	1	1	0	0	1	1	1	1	1	1	1	1	1	1	1	0	1	1	0	1	1	1	0	1	1	1	1	1	0	1	1	0	1	1	1	1	1	0	0	1	1	0	0	1	1	0	1	1	1	1	1	1	1	1	1	1	0	1	1	0	0	2	1	0	1	1	0	0	1	0	0	1	1	0	1	0	1	1	1	1	1	1	1	0	1	1	0	1	1	1	0	1	0	0	0	0	1	0	1	1	1	0	0	0	1	0	0	0	1	1	1	1	0	1	1	0	1	1	1	1	1	1	1	1	1	0	1	1	1	0	1	0	1	0	1	1	1	1	1	1	1	1	1	0	1	1	1	0	1	0	1	1	1	0	1	1	1	1	1	1	1	0	1	0	0	0	1	0	1	0	0	1	1	1	1	0	1	0	1	1	1	1	1	1	1	1	0	1	1	0	1	1	1	1	0	0	0	1	0	1	0	1	1	0	1	0	1	0	1	1	0	0	1	0	0	1	1	1	1	1	1	1	1	0	1	1	0	1	1	0	1	1	1	1	1	1	0	1	1	1	0	1	1	0	1	1	0	1	1	1	0	0	1	1	0	0	0	1	1	1	1	1	1	1	1	1	0	1	1	0	1	1	1	1	1	1	1	1	0	0	1	1	1	1	1	1	1	1	1	1	1	1	1	1	1	0	1	1	1	1	1	1	0	0	1	1	1	1	0	1	1	1	1	1	0	1	0	1	1	1	1	1	0	1	1	1	1	1	1	1	1	1	1	1	1	0	1	1	0	1	1	1	1	0	1	0	1	0	1	0	1	1	1	1	1	1	1	0	0	1	1	1	0	1	1	1	1	1	1	1	1	1	1	1	1	1	1	0	0	1	1	0	0	1	0	1	1	1	0	1	1	0	1	1	1	1	1	1	0	0	1	1	1	1	1	1	1	1	0	1	0	0	0	1	1	1	1	1	1	1	1	0	1	0	1	0	0	0	1	1	1	1	1	1	1	1	0	1	1	1	1	0	1	0	0	0	1	1	1	1	1	1	1	1	1	1	0	1	1	0	1	1	0	1	0	1	1	0	0	1	0	0	1	0	1	0	1	1	0	1	0	1	1	1	0	1	0	1	0	0	1	1	1	1	0	0	1	1	1	1	1	Yes
PF11987.3	1	1	2	2	1	1	1	1	1	1	1	1	1	1	1	1	1	1	1	1	1	0	1	1	1	1	1	1	1	1	1	1	1	1	1	1	1	1	1	1	1	1	0	1	1	1	1	1	1	0	1	1	1	0	1	0	1	0	1	1	1	1	1	1	1	1	1	1	1	0	0	1	1	1	0	1	1	1	1	1	1	0	1	1	1	1	1	1	1	0	0	1	1	1	1	1	1	0	1	1	1	1	1	1	1	1	1	0	1	1	1	1	1	0	1	1	1	0	1	0	0	0	0	1	0	1	0	1	0	1	1	1	1	0	1	1	0	1	1	1	1	1	1	0	0	0	0	1	1	1	1	1	0	1	1	1	1	0	0	0	0	0	0	1	1	0	0	1	1	1	1	1	0	1	1	0	1	1	1	1	0	1	1	1	0	1	0	0	0	1	1	1	1	1	0	0	1	0	1	1	1	1	0	1	1	1	1	0	1	1	1	1	0	1	1	0	1	1	0	1	0	0	0	1	1	1	1	1	1	1	1	1	1	0	0	1	1	1	0	1	1	0	1	1	1	0	1	1	1	0	0	1	1	0	1	1	1	1	1	1	0	1	0	1	1	1	0	1	1	1	1	1	1	0	0	0	1	1	1	0	1	0	0	1	1	0	1	0	1	1	1	1	1	1	0	1	0	1	0	0	1	1	1	1	1	0	1	0	1	0	1	1	1	1	0	1	1	0	1	1	0	0	0	1	1	0	0	0	1	0	0	1	0	0	0	1	1	0	0	1	1	1	1	1	1	0	1	1	1	0	1	0	1	0	1	1	1	0	0	1	1	1	0	1	1	0	1	1	1	0	1	1	1	1	0	1	0	1	1	0	1	1	1	1	1	1	1	0	1	1	1	1	1	1	0	1	0	1	1	1	1	0	1	1	0	1	0	0	1	0	1	0	0	1	1	0	1	0	1	1	0	1	1	0	0	1	1	1	0	1	1	0	1	1	1	0	1	1	1	1	1	0	1	1	1	0	1	1	1	1	1	1	1	1	1	1	0	1	0	1	1	1	1	1	1	1	1	1	1	1	0	1	1	1	0	1	0	1	1	1	1	1	0	0	1	0	1	1	1	1	1	1	1	1	0	1	0	1	1	1	1	0	1	1	0	1	1	1	0	1	0	1	0	1	1	1	1	1	1	1	1	1	1	1	0	1	1	1	0	1	1	0	1	0	1	1	1	1	1	1	1	1	1	0	1	1	1	0	0	1	0	1	1	0	1	1	0	1	1	1	1	1	1	0	1	1	1	1	0	0	1	1	0	0	1	1	1	1	1	1	0	0	1	1	0	1	1	0	1	0	1	1	0	1	1	1	0	1	0	0	0	1	1	0	0	1	0	0	1	1	1	1	1	1	1	1	1	1	0	0	1	1	1	1	1	1	0	1	1	1	1	0	0	1	1	1	1	1	1	1	0	0	1	1	1	1	1	1	1	0	1	1	0	1	1	1	1	0	0	1	1	1	1	1	1	0	0	0	1	1	0	1	0	1	1	1	1	0	1	0	1	1	1	1	0	1	1	1	1	1	1	1	1	0	1	1	1	0	1	1	1	0	1	1	1	1	1	1	1	1	1	1	0	0	1	1	1	1	1	1	1	1	0	0	1	1	1	0	1	1	1	1	Yes
PF12169.3	1	1	0	1	1	1	1	1	1	1	1	1	1	1	1	1	1	1	1	1	1	1	0	1	1	1	0	0	1	1	1	1	1	1	1	1	1	1	1	1	1	1	0	0	1	1	1	1	0	0	1	1	0	0	1	1	0	1	2	0	0	0	1	1	0	0	1	1	1	0	1	1	0	1	0	1	1	1	1	1	0	1	0	1	0	1	0	0	1	1	0	0	1	1	0	1	1	0	1	1	1	1	0	2	1	2	0	0	1	1	0	1	1	0	0	1	1	1	1	0	0	0	1	1	1	1	0	1	0	1	1	1	0	0	1	1	0	1	1	1	1	1	0	1	1	0	1	1	1	1	1	1	1	1	0	0	1	1	1	0	0	0	1	0	1	0	1	1	1	1	1	1	0	0	1	1	1	1	1	0	0	1	1	1	0	1	1	1	1	1	0	1	0	0	0	0	1	1	0	0	1	0	0	1	1	0	1	1	0	0	1	0	0	1	0	1	1	0	0	1	1	1	1	1	0	1	1	0	1	1	1	0	1	0	0	0	1	1	0	1	0	0	1	1	1	1	0	1	1	0	0	0	0	0	1	1	1	0	1	0	0	0	1	1	1	1	0	0	0	1	1	1	1	0	1	1	0	0	1	1	1	0	0	1	1	0	1	0	1	1	1	1	0	0	0	1	0	0	0	1	1	0	1	1	0	1	1	1	0	0	1	1	1	0	1	1	1	0	1	0	1	0	0	1	0	1	0	1	0	1	0	1	0	1	0	1	0	0	0	1	1	1	0	0	0	1	0	0	0	1	1	1	0	0	1	0	1	0	0	1	1	0	0	1	1	1	1	1	1	0	1	1	0	1	1	1	0	1	1	1	0	1	1	0	0	1	1	1	0	1	1	0	1	1	0	1	1	1	1	1	1	1	1	1	0	1	0	1	1	0	1	1	0	1	1	1	1	0	1	1	0	0	1	1	0	0	1	1	1	1	1	0	1	1	0	0	1	1	0	1	0	0	0	0	1	0	0	0	0	1	1	0	1	1	1	0	0	0	1	1	0	1	1	1	0	0	0	1	1	1	0	0	1	1	0	1	1	1	1	1	0	0	0	0	0	0	1	1	0	1	0	1	0	1	1	1	1	1	1	1	1	0	1	1	0	1	0	1	1	1	1	1	1	1	1	0	1	1	0	1	0	0	1	1	1	1	1	0	0	1	1	0	1	0	0	1	1	1	1	0	1	1	1	1	1	1	1	1	0	1	1	1	0	0	1	1	1	1	1	1	0	1	0	0	1	1	1	0	1	1	1	1	1	1	1	1	1	1	1	1	0	0	1	0	0	1	1	0	1	0	1	0	1	1	0	0	1	1	0	0	1	1	1	0	1	0	1	1	0	0	1	1	1	0	1	0	1	1	1	1	0	0	0	1	1	1	1	1	1	1	1	0	1	1	0	0	0	1	0	1	1	1	1	1	1	1	1	1	1	0	1	0	0	1	1	1	1	0	0	1	1	1	1	1	0	1	0	0	1	0	1	1	1	0	1	0	0	0	1	1	0	1	0	1	0	1	1	1	0	1	1	1	1	0	1	0	0	0	1	0	0	1	1	1	1	1	0	1	1	1	0	0	1	0	1	1	1	1	1	1	0	1	0	0	1	0	0	1	1	1	1	1	Yes
PF12631.2	1	2	0	1	1	1	1	1	1	1	1	1	0	1	1	1	1	1	0	1	1	0	1	0	0	1	0	1	1	1	0	0	0	0	1	0	1	1	1	1	0	0	1	1	1	0	0	0	1	0	0	1	1	1	0	1	1	0	1	1	1	1	1	1	1	0	1	1	0	1	1	1	1	1	1	0	1	1	0	1	1	0	1	1	1	0	0	0	0	0	1	0	0	0	0	1	0	0	0	1	0	1	0	1	0	0	0	0	0	1	0	1	0	1	1	1	1	0	1	1	1	1	0	1	1	1	0	0	0	1	1	1	1	1	0	1	1	0	1	1	1	1	1	1	1	1	1	1	1	0	1	1	0	0	1	1	1	1	1	0	1	1	1	1	1	0	1	1	0	1	0	1	0	1	1	1	1	0	0	0	1	1	0	1	1	0	1	0	1	0	1	1	0	1	0	1	0	1	1	0	1	1	1	1	1	1	1	1	1	1	1	1	0	1	0	1	0	1	0	1	1	1	1	1	0	1	1	0	1	1	0	1	1	1	1	1	0	1	0	1	1	1	1	1	1	0	1	1	1	0	0	1	1	0	1	1	1	1	1	0	0	1	0	1	1	1	1	0	0	1	0	0	1	1	1	0	1	1	1	1	0	0	1	0	1	0	0	1	1	1	1	1	0	0	1	1	0	1	1	1	0	1	1	0	1	1	1	1	1	1	1	0	0	1	1	0	1	0	0	1	1	1	1	0	1	0	1	1	1	0	0	1	1	1	0	0	0	0	1	1	1	1	1	0	1	1	0	1	1	1	1	1	1	1	1	1	1	1	1	1	1	1	1	1	1	0	1	1	1	0	0	1	0	0	1	0	1	1	1	1	1	1	1	1	0	1	1	1	1	1	1	0	0	1	1	1	0	1	1	1	0	1	1	1	0	1	1	1	1	1	1	1	1	1	1	0	0	1	0	1	1	1	1	0	1	1	1	1	1	0	1	1	1	0	0	1	1	1	1	1	0	1	1	1	1	0	0	1	1	1	1	1	1	1	1	1	1	1	0	1	1	1	1	1	1	1	1	1	0	1	1	1	0	1	1	1	1	0	1	1	1	1	0	1	0	1	1	1	1	1	1	1	1	0	1	1	0	1	1	1	0	1	1	1	0	1	1	1	1	1	0	1	1	1	1	1	1	1	1	0	0	1	1	1	1	1	1	1	1	1	1	0	1	1	0	1	1	1	1	1	1	1	1	1	1	1	1	0	0	1	1	0	1	1	1	1	1	1	1	1	0	1	1	1	1	1	1	1	1	1	1	1	1	1	1	1	0	1	1	1	0	1	1	1	1	1	1	1	1	0	1	1	1	1	1	0	0	1	1	0	1	0	1	0	0	1	1	1	1	1	1	1	1	1	1	1	1	1	0	1	1	1	1	1	1	1	1	1	0	0	1	1	1	1	1	0	1	1	1	1	1	1	1	1	1	1	1	1	1	0	1	1	1	1	1	1	0	1	1	1	1	1	1	1	1	1	1	1	1	1	1	1	1	1	1	0	1	1	1	1	1	1	0	1	1	1	1	1	1	1	1	1	1	1	1	0	1	0	1	1	0	0	1	1	1	1	1	1	1	1	1	1	0	1	1	0	1	1	1	1	0	0	1	0	1	1	0	1	1	1	1	1	Yes
PF13184.1	1	1	1	1	1	1	1	1	1	1	1	1	1	1	1	1	1	1	1	1	1	0	1	1	0	1	1	1	1	1	1	1	1	1	1	1	1	1	1	1	1	1	0	1	1	1	1	1	1	1	1	1	1	0	1	0	1	0	1	1	1	1	1	1	0	1	1	1	1	0	0	1	1	1	0	1	0	1	1	1	1	0	1	1	1	1	0	1	0	0	0	1	1	1	1	1	1	1	1	1	1	1	2	1	1	1	1	1	1	0	1	1	1	0	1	1	0	0	1	0	0	0	0	1	0	1	0	1	0	1	1	1	1	0	1	0	0	1	1	1	1	1	1	0	0	0	0	1	1	1	1	1	0	1	1	1	1	0	0	0	0	0	0	1	1	0	0	1	1	1	1	0	0	1	1	0	1	1	1	1	0	1	1	1	0	1	0	1	0	1	1	1	1	1	0	0	0	0	1	1	1	1	0	1	1	1	1	0	1	1	1	1	0	1	1	0	1	1	0	1	1	0	0	1	1	1	1	1	1	1	1	1	1	0	0	1	1	1	0	1	1	0	1	0	1	0	0	1	1	1	0	1	1	0	1	1	1	1	1	1	0	1	0	1	1	1	0	1	1	1	1	1	1	0	0	0	1	1	1	0	1	0	0	1	1	0	0	0	1	1	0	1	1	1	0	1	0	1	0	0	1	1	1	1	1	0	1	0	1	0	1	1	1	0	0	1	1	0	1	1	0	0	1	1	1	0	1	0	1	0	0	1	0	1	0	1	1	0	0	1	1	1	1	1	1	0	1	0	1	1	1	0	1	0	1	1	1	1	1	1	1	1	0	1	1	0	1	1	1	0	1	1	1	1	0	1	0	1	1	1	1	1	1	1	1	0	1	0	1	0	1	1	1	1	0	1	0	1	1	1	1	0	1	1	0	1	0	0	0	1	1	0	0	1	1	0	1	0	1	1	0	1	1	0	0	1	1	1	0	1	1	0	1	1	1	0	1	1	1	0	1	0	0	1	1	0	1	1	1	1	1	0	1	1	1	1	0	1	0	1	1	1	1	1	1	1	1	1	1	1	0	1	1	1	0	1	0	1	1	0	1	0	0	0	1	0	1	1	1	0	1	1	1	1	0	1	0	1	1	1	1	0	1	1	0	1	1	1	0	1	0	1	0	1	1	1	1	1	1	1	1	0	1	1	1	1	1	1	0	1	1	0	1	0	1	1	1	1	1	1	1	1	1	0	1	1	1	1	0	1	0	1	1	0	1	1	0	1	1	1	1	1	1	0	1	1	1	1	0	0	1	1	0	1	1	1	1	1	1	0	0	0	1	1	0	1	1	1	1	0	1	1	0	1	1	1	0	1	0	0	0	1	1	0	0	1	1	1	1	1	1	0	1	1	1	1	1	0	0	0	1	1	1	1	1	1	0	1	1	1	1	0	0	1	1	1	1	1	1	1	0	0	1	0	0	1	1	1	1	0	1	1	0	1	1	1	1	0	0	1	1	1	1	1	1	0	0	0	1	1	0	1	1	1	1	1	1	1	1	0	1	1	1	1	0	1	1	1	1	1	1	1	1	0	1	1	1	0	1	0	1	0	1	1	1	1	1	1	1	1	1	1	1	0	1	1	1	1	1	1	1	1	0	0	1	1	1	0	1	0	1	1	Yes
PF13491.1	1	1	0	0	1	1	0	1	1	1	1	1	1	1	1	1	1	1	0	0	1	1	1	1	1	0	1	1	1	2	0	1	0	1	0	0	1	1	0	0	1	0	0	1	1	0	0	1	1	0	1	1	1	1	1	1	0	1	0	2	1	1	1	1	1	1	1	1	0	1	1	1	1	1	1	1	1	1	1	1	1	0	0	1	1	0	1	1	0	1	1	1	0	1	0	1	1	1	2	1	0	1	1	1	1	2	1	1	1	1	0	1	1	0	0	0	1	1	1	1	0	1	0	1	1	1	0	0	1	1	0	1	1	1	0	1	0	0	1	1	1	0	1	1	1	1	1	1	1	1	0	1	1	1	1	0	1	1	1	1	0	1	1	1	1	0	1	0	1	1	1	0	1	0	1	1	1	1	1	1	0	1	1	1	1	0	1	1	1	1	0	0	0	1	0	1	0	0	0	0	1	1	1	1	1	0	1	0	1	0	0	1	0	0	0	0	1	1	1	1	1	0	1	0	0	1	1	0	1	1	0	0	1	0	0	1	0	1	1	1	1	1	1	1	0	1	0	0	1	0	0	1	1	0	0	0	0	1	1	0	0	1	0	1	1	1	0	1	0	1	0	1	1	0	0	0	0	0	0	0	0	1	1	1	0	0	1	0	0	1	1	0	1	1	1	1	0	1	0	1	1	1	1	1	0	0	1	0	1	1	0	0	0	0	0	1	1	1	1	1	1	1	0	1	0	1	0	1	0	1	1	1	1	1	1	1	0	0	0	0	1	1	0	1	1	1	1	1	0	1	1	1	0	1	1	0	1	0	1	1	1	0	0	0	1	0	1	1	1	1	1	1	0	1	0	1	0	1	0	1	1	1	1	1	1	1	1	1	1	1	1	0	1	1	0	1	0	1	1	1	1	1	1	1	1	1	0	1	1	1	1	0	1	0	1	0	1	1	0	0	1	0	1	1	1	0	0	0	0	0	1	0	1	1	0	0	1	1	0	0	1	1	1	0	1	1	0	0	1	0	1	0	1	1	1	1	1	1	0	1	1	1	1	1	1	1	1	0	0	1	1	1	1	1	0	0	1	1	1	1	0	1	0	1	0	0	0	1	0	1	0	1	0	1	1	1	1	0	1	1	1	0	1	1	1	0	1	1	1	0	0	1	1	0	1	1	1	1	1	1	0	0	1	1	1	1	1	0	0	1	0	1	1	1	0	1	1	1	1	0	1	1	1	1	0	1	1	0	0	1	0	1	1	0	1	1	1	1	1	1	1	0	1	0	1	1	1	0	0	1	1	0	0	1	1	1	1	0	0	1	0	0	0	0	1	1	1	1	1	1	1	1	0	1	0	0	0	1	1	0	1	0	0	0	0	1	1	1	0	0	0	0	0	0	1	1	1	1	1	0	1	0	1	1	1	1	1	1	1	1	0	0	1	1	0	1	0	1	1	1	0	0	1	1	0	1	0	0	1	0	1	1	1	1	1	1	1	0	1	0	1	1	1	1	1	1	1	1	1	1	0	1	1	0	1	0	0	0	1	0	1	1	0	1	0	1	1	1	0	0	1	1	1	0	1	1	1	0	1	0	1	0	0	1	1	1	1	1	1	1	1	0	0	1	1	0	1	1	1	0	0	1	1	1	0	1	1	0	1	0	0	1	Yes
PF13603.1	1	2	3	1	0	1	1	1	0	0	0	0	0	0	0	0	0	0	0	0	0	1	1	1	1	1	1	1	1	0	0	0	0	0	0	0	0	0	0	0	0	1	1	1	1	0	0	1	0	0	0	0	0	0	1	1	1	0	1	1	1	1	1	0	0	0	1	0	1	0	1	0	1	0	0	0	1	0	0	1	1	1	1	0	0	0	0	1	0	0	0	1	1	0	0	0	1	0	1	1	1	1	1	1	1	1	1	1	0	1	1	0	0	0	0	1	1	0	1	1	0	1	1	0	0	1	0	1	0	0	0	0	0	0	0	1	1	1	0	1	0	1	1	0	1	1	1	1	1	1	1	1	0	1	0	1	1	0	0	1	0	0	0	1	1	0	0	1	1	1	0	0	0	0	0	0	0	0	1	0	1	0	1	0	0	0	1	1	0	1	0	0	0	0	0	1	0	1	0	1	0	0	1	1	0	1	0	1	0	0	0	0	0	0	1	0	0	1	0	1	0	0	1	0	0	1	0	1	0	1	0	1	0	1	0	1	0	1	0	0	1	1	1	0	1	0	0	1	1	0	1	1	0	0	0	0	0	1	1	1	0	0	0	0	1	1	0	0	1	0	0	0	0	1	0	0	1	1	0	1	0	0	0	0	0	0	0	0	1	1	1	1	0	0	1	1	0	0	0	0	0	0	0	0	1	0	1	0	1	0	1	0	0	0	0	0	1	0	1	0	0	0	0	0	0	0	1	1	0	1	0	1	0	0	0	0	0	1	1	1	0	0	0	0	0	1	0	1	1	1	1	0	0	0	1	0	0	0	1	0	1	1	0	1	0	1	1	0	1	1	1	1	0	1	0	1	1	1	1	0	0	0	0	0	0	1	0	0	1	1	0	0	1	0	0	1	0	0	1	0	1	0	0	1	0	0	0	1	0	0	0	0	0	0	0	1	0	1	0	1	1	1	1	0	0	1	0	1	0	1	1	0	0	1	0	1	1	1	0	0	0	1	0	1	0	0	1	0	0	1	0	0	0	0	1	0	0	0	0	0	0	1	0	1	1	0	1	1	1	0	1	0	0	1	1	1	0	1	1	0	1	1	0	0	0	0	1	0	1	0	0	1	1	0	1	1	1	0	0	0	1	0	0	1	0	0	0	1	1	1	1	0	0	1	1	1	1	0	0	1	0	0	1	1	0	1	1	0	1	0	0	0	0	0	0	0	1	0	1	0	0	1	0	0	1	1	0	0	0	0	1	0	0	1	0	1	0	0	1	0	0	0	1	0	1	1	0	1	1	0	0	1	1	0	1	1	0	1	1	0	1	1	1	0	0	1	0	1	1	0	1	0	1	1	0	1	0	1	0	0	0	1	1	0	0	1	0	1	1	1	0	0	0	0	0	0	0	0	1	1	1	1	0	1	1	1	1	0	1	0	0	0	0	0	1	1	0	0	0	0	1	1	0	0	1	0	1	1	1	0	0	1	0	1	0	0	0	0	0	1	1	1	1	0	0	1	0	1	1	0	0	0	0	1	0	0	0	0	1	1	0	0	0	0	0	0	1	0	1	0	1	1	0	1	1	0	0	0	0	0	1	0	1	1	0	1	1	0	1	0	0	0	1	0	1	0	1	1	0	1	1	0	1	0	0	1	1	1	1	0	0	1	Yes
PF13932.1	1	2	0	2	1	1	1	1	1	0	1	0	0	1	1	1	1	0	0	0	1	0	1	0	0	1	1	1	1	0	0	1	0	0	1	0	0	1	0	1	0	0	1	1	1	0	1	0	1	0	1	1	1	0	0	1	1	0	1	1	1	1	1	1	1	0	1	1	0	1	1	1	1	1	1	0	1	1	0	1	1	0	1	1	1	0	0	0	0	0	1	0	0	0	0	1	0	1	0	1	0	2	0	1	0	0	0	1	0	1	1	1	0	1	1	1	1	0	1	1	1	1	0	1	1	1	0	1	0	1	1	1	1	0	0	1	1	1	1	1	1	1	1	1	1	1	1	1	1	0	1	1	0	0	1	1	1	1	1	0	0	1	1	1	1	1	1	1	0	1	0	1	0	1	1	1	1	0	0	1	1	1	0	1	1	0	1	0	1	1	1	1	0	1	1	1	0	0	1	0	1	1	1	1	1	1	1	1	1	1	1	1	0	1	0	1	0	1	0	1	1	1	1	1	0	1	1	0	1	1	0	1	1	1	1	1	0	1	0	1	1	1	1	1	1	1	1	1	1	0	0	1	1	0	1	1	1	1	1	0	1	1	0	1	1	1	0	0	0	1	0	1	1	1	1	0	1	1	1	1	0	0	1	0	1	0	0	1	1	1	1	1	0	0	1	1	0	1	1	1	0	1	1	0	1	1	1	1	1	1	1	0	1	1	1	0	1	0	0	1	0	1	1	0	1	0	1	1	1	0	0	1	1	1	0	0	1	0	1	1	1	1	1	0	1	1	0	1	1	1	1	1	0	1	1	1	1	1	1	1	1	0	1	1	1	0	1	1	1	0	0	1	0	0	1	0	1	1	1	1	1	1	1	1	0	1	1	1	1	1	1	0	0	1	1	1	0	1	1	1	0	1	1	1	1	1	1	1	1	1	1	1	1	1	1	0	0	0	0	1	1	1	1	0	1	1	1	1	1	0	1	1	1	0	0	1	1	1	1	1	0	1	1	1	1	0	0	1	1	0	1	1	1	1	1	1	1	1	0	1	1	1	1	0	1	1	1	1	0	1	1	1	0	1	1	0	1	0	1	1	1	1	0	1	0	1	1	1	1	1	1	1	1	0	1	1	0	1	1	1	0	1	1	1	0	1	1	1	1	1	0	1	1	1	1	1	1	1	1	0	0	1	1	1	1	1	1	1	1	1	1	0	1	1	1	1	1	1	1	1	1	1	1	1	1	1	1	0	0	1	1	0	1	1	1	1	1	1	1	1	1	1	1	1	1	1	1	1	1	1	1	1	0	1	1	1	0	1	1	1	0	1	1	1	1	1	1	1	1	0	0	1	1	1	1	0	0	1	1	0	1	1	1	0	0	1	1	1	1	1	1	1	1	1	1	1	1	1	0	1	1	1	1	1	1	1	1	1	0	0	1	1	1	1	1	0	1	1	1	0	1	1	1	1	0	1	1	1	1	0	1	1	1	1	1	1	0	1	1	1	1	1	1	1	1	1	1	1	1	1	1	1	1	1	1	0	1	0	1	1	1	1	1	1	1	1	1	1	1	1	1	1	0	1	1	0	1	0	1	1	1	0	1	1	0	1	1	1	1	1	1	1	0	1	1	0	1	1	1	1	0	0	1	0	1	1	0	1	1	1	1	1	Yes
PF14450.1	1	1	1	1	1	1	1	1	1	1	1	1	1	1	1	1	1	1	0	1	1	1	1	1	1	1	1	1	1	1	1	1	1	1	1	1	1	1	1	1	1	0	1	1	1	1	1	1	1	1	1	1	1	1	1	1	1	1	1	0	1	1	1	1	1	0	1	1	1	1	1	1	1	1	0	0	0	0	1	1	1	0	1	1	1	1	1	1	1	1	1	1	1	1	1	1	1	1	3	1	1	1	1	1	1	1	1	1	0	1	1	0	1	0	1	1	0	1	1	0	0	1	1	1	0	0	1	0	0	0	0	1	1	0	1	0	1	0	0	0	1	1	1	1	1	1	1	1	1	0	0	1	0	0	1	1	0	1	1	1	0	1	0	1	1	1	0	1	1	1	0	0	1	1	0	1	1	1	0	1	1	1	1	0	0	0	1	0	1	0	1	1	0	1	0	1	0	0	0	0	1	1	1	1	1	1	1	0	1	1	1	1	0	1	1	0	0	1	0	1	1	0	1	1	1	1	1	1	1	1	0	1	1	1	1	1	1	1	0	1	1	0	0	1	1	1	0	0	1	1	1	1	0	1	0	1	1	1	1	1	1	1	0	1	0	1	0	1	1	0	1	0	1	1	1	0	0	1	1	1	0	0	1	1	0	1	1	1	1	1	0	1	0	1	1	1	1	1	0	1	1	1	1	1	1	1	1	0	0	0	1	1	1	0	1	1	1	1	1	1	1	0	1	1	0	0	1	1	0	0	1	1	0	1	1	1	1	1	0	1	0	1	1	0	1	1	2	1	1	1	1	1	0	1	1	0	0	1	1	1	1	1	0	1	1	1	1	1	0	1	0	1	0	1	1	1	0	1	0	1	1	1	1	1	1	0	1	1	0	1	1	1	0	1	1	0	0	1	1	1	1	1	1	1	1	1	1	1	1	1	1	1	1	1	0	1	1	0	0	0	0	1	1	1	1	0	1	0	1	1	1	0	1	1	1	1	1	1	1	1	0	0	1	1	1	0	0	1	1	1	1	1	1	1	1	1	1	1	0	1	1	1	1	1	1	1	1	0	1	1	0	1	1	1	0	1	1	1	1	1	1	0	0	0	0	1	1	1	1	1	1	1	1	1	1	1	0	1	1	1	1	1	1	1	1	1	1	1	0	1	0	1	1	1	1	1	1	1	0	1	1	1	1	1	0	1	1	1	1	1	1	1	0	0	0	1	0	1	1	1	1	1	0	1	1	1	1	0	1	1	1	0	1	0	1	1	1	1	1	0	1	0	1	0	0	1	0	1	0	0	1	1	1	1	1	1	0	1	0	1	1	0	0	0	1	1	0	0	1	1	1	1	1	1	0	1	0	0	1	0	1	1	1	0	0	0	1	1	1	0	0	1	0	1	1	1	1	1	1	0	1	0	1	1	1	1	1	1	1	1	1	1	0	1	0	1	1	1	0	1	1	0	1	1	1	1	1	1	1	1	0	1	1	1	1	1	1	0	1	1	0	1	1	1	1	1	1	1	1	1	1	1	1	1	1	1	1	1	1	1	1	0	1	0	1	1	1	1	1	1	1	1	1	0	1	1	1	0	1	0	0	1	1	1	1	1	1	1	1	1	0	1	0	1	1	1	0	1	1	1	1	1	2	1	1	1	0	1	1	1	0	1	Yes
TIGR00019	1	1	1	1	1	1	1	1	1	1	1	1	1	0	1	1	1	1	1	1	0	1	1	1	1	1	1	1	0	1	1	1	1	1	1	1	1	1	1	1	1	1	1	1	1	1	1	1	1	0	1	1	0	0	1	0	2	1	1	1	1	0	1	1	0	1	1	1	1	1	1	1	1	1	0	1	0	1	1	1	1	1	1	1	1	1	1	1	1	0	0	1	1	0	1	1	1	1	0	1	1	1	0	1	1	1	1	1	1	1	1	1	1	1	1	1	0	1	0	0	1	1	1	0	0	1	0	1	0	1	1	1	1	1	1	1	0	1	1	1	1	1	1	0	1	1	0	1	0	1	1	1	0	0	1	1	1	1	1	0	0	0	0	1	1	1	0	1	1	1	1	1	0	1	1	0	1	1	1	1	0	1	1	1	0	1	1	0	0	1	1	1	1	0	0	0	1	1	1	1	1	1	0	1	1	1	1	0	1	1	1	1	0	1	0	0	1	1	0	1	0	0	1	1	1	1	0	1	1	1	1	1	1	0	0	1	0	1	0	1	1	0	1	1	1	0	1	0	1	0	1	1	1	0	1	1	1	1	1	1	1	0	0	1	1	1	0	1	1	1	1	1	1	1	0	0	1	0	1	0	0	1	0	1	1	1	1	1	1	1	1	1	1	1	1	1	0	0	1	0	1	0	1	1	1	1	1	1	1	0	1	1	1	1	0	1	1	0	1	1	0	0	1	0	1	1	1	0	1	0	1	1	0	0	0	1	1	1	0	1	1	1	1	1	1	0	1	1	1	1	1	0	1	0	1	0	1	0	1	1	1	1	0	1	1	0	0	1	1	1	1	1	0	1	1	1	1	1	1	1	1	1	1	1	1	1	1	1	0	1	1	1	1	0	0	1	0	1	1	0	1	1	1	1	1	1	1	1	0	0	1	1	1	1	0	0	1	0	0	1	0	1	1	1	0	1	1	1	0	1	1	1	1	1	1	1	1	1	1	1	1	0	0	1	1	0	1	1	1	0	1	0	1	1	1	1	0	1	0	1	1	1	0	1	1	1	1	1	1	1	0	1	1	1	0	0	1	1	1	1	1	1	1	0	1	0	1	0	1	1	1	1	1	1	1	1	0	1	1	1	1	1	1	1	1	1	1	1	0	0	0	1	0	1	1	1	1	1	0	1	1	1	1	1	0	1	1	1	0	1	1	1	0	0	1	1	1	1	1	1	1	1	1	1	1	1	1	0	0	1	0	1	1	0	1	1	0	1	0	0	1	1	0	1	1	1	0	0	0	0	1	1	1	0	0	1	0	1	0	1	0	0	1	1	1	1	1	0	1	2	1	1	0	1	1	0	0	1	0	1	1	1	1	1	0	1	1	1	1	1	1	1	0	1	1	1	1	1	0	0	1	1	1	1	1	1	1	1	1	1	1	1	0	1	1	1	1	0	1	0	1	0	1	1	0	1	1	1	1	1	1	1	1	1	1	1	1	0	1	1	1	1	1	0	0	0	0	0	1	1	1	1	0	1	1	1	0	1	1	0	1	1	0	1	0	1	1	1	1	1	1	1	1	0	0	1	1	0	1	0	1	0	1	1	1	0	0	1	0	1	1	1	0	1	1	1	1	1	1	1	1	1	1	0	1	1	1	0	1	0	1	1	Yes
TIGR00020	1	1	0	0	1	1	1	1	1	1	1	1	1	1	1	1	1	1	1	1	1	0	1	0	1	0	1	1	1	1	1	1	1	1	1	1	1	1	1	1	1	1	0	1	1	1	1	1	0	1	1	0	2	1	0	0	1	1	1	1	1	1	1	1	0	0	1	1	0	1	1	1	1	1	0	1	1	1	1	1	0	0	1	1	1	0	1	1	1	1	1	0	1	0	1	1	1	1	1	1	1	2	1	2	1	1	1	1	1	1	1	1	1	0	0	0	1	1	1	0	0	1	1	1	1	1	0	1	0	0	1	0	0	0	1	1	1	0	1	1	0	1	1	1	0	0	1	1	0	1	1	1	1	1	1	1	1	1	1	0	0	1	1	1	1	0	1	1	1	1	1	0	0	1	1	0	1	1	1	1	0	0	1	1	0	1	1	1	0	1	1	1	0	1	0	1	1	1	1	1	1	1	1	1	1	1	1	0	0	1	1	0	0	0	1	0	0	1	1	1	1	0	1	0	0	1	1	0	1	1	0	1	1	0	1	1	0	1	0	1	1	0	1	1	0	1	0	1	1	1	1	1	1	1	1	1	1	1	1	0	1	1	0	1	1	0	1	0	0	1	1	1	1	1	1	1	0	1	1	0	0	1	1	1	0	0	1	1	0	1	1	1	0	1	1	0	0	0	0	0	1	0	1	0	1	1	1	0	0	0	0	0	1	1	0	0	1	1	0	1	1	0	1	1	0	1	0	1	0	0	0	1	0	1	1	1	0	0	1	1	0	1	0	1	1	1	1	1	1	1	1	0	1	1	1	0	1	1	1	1	1	1	0	1	1	1	1	1	1	1	1	1	0	1	1	1	0	1	0	0	0	1	1	1	1	1	1	0	1	1	0	0	1	1	1	1	1	1	1	1	0	1	1	1	1	1	1	1	0	1	1	0	1	1	1	0	1	1	1	1	0	0	0	1	0	1	0	0	0	0	1	1	1	0	0	1	1	1	0	1	0	1	0	1	1	0	0	0	1	0	1	1	1	1	0	1	1	1	1	1	0	1	1	1	1	1	0	0	1	1	0	0	1	1	0	1	1	1	1	1	1	1	0	1	1	0	1	0	1	1	1	0	1	1	0	1	0	0	1	1	1	0	1	1	0	1	1	1	1	1	1	1	0	1	1	1	1	1	1	1	1	1	1	1	1	1	0	1	0	0	1	1	1	1	0	1	1	1	1	0	1	1	1	1	0	1	1	0	1	1	0	1	1	0	1	1	1	1	1	0	1	1	1	1	1	1	1	0	0	0	1	1	1	1	0	1	1	1	0	1	0	1	1	1	1	1	1	0	0	0	0	0	1	1	0	1	0	1	1	0	1	1	1	1	0	1	1	1	1	0	1	1	0	1	1	0	1	0	1	1	1	0	0	0	1	1	0	1	1	1	1	1	1	1	1	1	1	1	1	0	0	1	1	1	0	1	1	1	0	0	1	1	0	1	1	1	0	0	0	1	0	1	1	1	1	0	1	1	1	1	0	1	0	1	0	0	1	1	1	1	1	1	0	1	1	1	1	1	1	1	1	0	1	0	1	1	1	1	1	0	1	0	1	1	1	1	1	1	1	0	1	0	0	1	1	0	1	1	1	1	0	1	1	0	1	1	1	0	1	1	1	1	Yes
TIGR00041	1	1	0	1	1	0	1	1	1	1	0	1	0	1	1	1	1	1	0	1	1	1	1	1	1	1	0	1	1	1	0	1	1	0	1	1	1	1	1	0	1	0	0	1	1	1	1	1	0	1	0	1	1	1	1	1	1	1	0	0	1	1	1	1	1	1	1	1	1	1	1	1	1	1	1	1	1	1	1	1	1	0	1	1	1	0	1	0	1	1	0	1	1	0	1	1	0	1	1	1	1	1	1	1	1	0	1	1	1	0	0	1	1	1	1	0	1	1	1	0	0	0	1	1	0	1	0	1	0	0	1	0	1	0	1	1	1	0	0	1	1	1	1	0	0	1	1	1	0	0	0	1	0	1	1	1	1	1	1	0	0	1	0	1	1	1	0	1	1	1	0	0	1	1	0	1	1	1	0	0	1	1	1	1	0	0	1	0	0	1	0	0	1	1	0	1	0	0	1	0	1	0	1	1	1	1	1	0	0	0	1	1	1	0	1	1	0	0	1	1	1	0	1	0	1	1	0	1	1	1	0	1	1	0	1	1	0	1	0	1	0	1	1	1	0	1	1	1	1	0	1	1	1	0	0	1	1	1	1	1	0	1	0	1	1	1	0	1	0	1	1	1	0	1	0	1	0	0	1	1	0	0	1	0	1	0	1	0	1	1	1	1	1	1	1	1	0	1	0	1	0	1	1	1	1	0	1	0	1	1	1	1	1	1	1	0	1	0	0	1	0	1	0	0	0	0	0	1	1	1	0	1	0	0	0	1	0	0	0	1	1	1	1	1	1	1	1	1	1	1	1	1	0	1	1	1	1	1	0	1	1	1	0	1	1	1	1	0	1	1	1	1	1	1	0	1	1	1	1	0	1	1	1	1	1	0	1	0	1	1	0	0	0	1	0	1	1	1	1	1	0	0	1	1	1	1	1	1	1	0	1	1	1	1	1	0	0	0	1	1	1	1	1	1	0	0	1	1	1	1	1	0	1	1	1	1	1	1	0	1	1	1	1	1	0	0	1	1	1	1	1	0	1	1	1	0	1	0	1	0	1	1	0	1	1	1	1	0	1	1	1	0	1	0	0	1	1	0	1	1	1	0	0	0	0	0	1	1	1	1	1	1	1	0	1	1	1	1	0	0	1	1	1	1	1	1	1	1	1	0	0	1	0	1	0	1	1	1	1	1	0	1	1	1	1	1	1	0	0	1	1	0	1	0	0	1	1	1	0	1	1	1	1	1	1	1	1	1	1	1	1	1	1	0	1	0	1	1	1	0	1	1	1	1	1	1	0	1	1	1	1	0	0	0	1	1	1	1	1	1	0	0	0	1	1	1	0	1	1	0	1	0	1	1	0	1	0	1	0	0	1	0	1	0	0	1	1	0	0	0	1	1	0	1	1	1	1	1	1	0	1	1	1	1	1	0	1	1	1	1	1	1	1	1	1	0	1	1	1	0	0	0	0	1	0	1	1	1	1	0	1	1	0	1	1	1	1	0	1	1	1	1	0	0	1	1	1	1	1	1	1	1	1	1	1	0	0	0	0	1	1	0	1	0	1	0	1	1	1	0	1	1	1	0	0	0	1	0	1	0	1	1	0	1	1	1	1	1	1	1	1	0	1	0	1	1	1	0	1	1	0	1	1	0	1	1	0	0	1	1	1	1	Yes
TIGR00064	0	0	0	0	0	0	0	0	0	0	0	0	0	0	0	0	0	0	0	0	0	0	0	0	0	0	0	0	0	0	0	0	0	0	0	0	0	0	0	0	0	0	1	1	0	0	0	0	0	0	0	0	0	0	0	0	0	0	0	0	0	1	1	0	0	0	0	0	0	0	0	0	0	0	0	0	0	0	0	0	0	0	0	0	0	0	0	0	0	0	0	0	0	0	0	0	0	0	0	1	0	0	0	0	0	0	0	1	0	0	0	0	0	0	0	0	0	0	0	0	0	0	0	0	0	0	0	0	0	0	0	0	0	0	0	0	0	0	0	0	0	0	0	0	0	0	0	0	0	0	0	0	0	0	0	0	0	0	0	0	0	0	0	0	0	0	0	0	0	0	0	0	0	0	0	0	0	0	0	0	0	0	0	0	0	0	0	0	0	0	0	0	0	0	0	0	0	0	0	0	0	0	0	0	0	0	0	0	0	0	0	0	0	0	0	0	0	0	0	0	0	0	0	0	0	0	0	0	0	0	0	0	0	0	0	0	0	0	0	0	0	0	0	0	0	0	0	0	0	0	0	0	0	0	0	0	0	0	0	0	0	0	0	0	0	0	0	0	0	0	0	0	0	0	0	0	0	0	0	0	0	0	0	0	0	0	0	0	0	0	0	0	0	0	0	0	0	0	0	0	0	0	0	0	0	0	0	0	0	0	0	0	0	0	0	0	0	0	0	0	0	0	0	0	0	0	0	0	0	0	0	0	0	0	0	0	0	0	0	0	0	0	0	0	0	0	0	0	0	0	0	0	0	0	0	0	0	0	0	0	0	0	0	0	0	0	0	0	0	0	0	0	0	0	0	0	0	0	0	0	0	0	0	0	0	0	0	0	0	0	0	0	0	0	0	0	0	0	0	0	0	0	0	0	0	0	0	0	0	0	0	0	0	0	0	0	0	0	0	0	0	0	0	0	0	0	0	0	0	0	0	0	0	0	0	0	0	0	0	0	0	0	0	0	0	0	0	0	0	0	0	0	0	0	0	0	0	0	0	0	0	0	0	0	0	0	0	0	0	0	0	0	0	0	0	0	0	0	0	0	0	0	0	0	0	0	0	0	0	0	0	0	0	0	0	0	0	0	0	0	0	0	0	0	0	0	0	0	0	0	0	0	0	0	0	0	0	0	0	0	0	0	0	0	0	0	0	0	0	0	0	0	0	0	0	0	0	0	0	0	0	0	0	0	0	0	0	0	0	0	0	0	0	0	0	0	0	0	0	0	0	0	0	0	0	0	0	0	0	0	0	0	0	0	0	0	0	0	0	0	0	0	0	0	0	0	0	0	0	0	0	0	0	0	0	0	0	0	0	0	0	0	0	0	0	0	0	0	0	0	0	0	0	0	0	0	0	0	0	0	0	0	0	0	0	0	0	0	0	0	0	0	0	0	0	0	0	0	0	0	0	0	0	0	0	0	0	0	0	0	0	0	0	0	0	0	0	0	0	0	0	0	0	0	0	0	0	0	0	0	0	0	0	0	0	0	0	0	0	0	0	0	0	0	0	0	0	0	0	0	0	0	0	0	0	0	0	0	0	0	0	0	0	0	0	0	0	0	0	0	0	0	0	0	0	0	0	0	0	0	0	0	0	0	0	0	0	0	0	0	0	0	No
TIGR00065	1	1	1	1	1	1	1	1	1	1	1	1	1	1	1	1	1	1	1	1	1	1	1	1	1	1	1	1	1	1	1	1	1	1	1	1	1	1	1	1	1	0	1	1	1	1	1	1	0	1	1	1	1	1	1	1	1	1	1	1	0	1	1	1	1	1	1	1	1	1	1	1	1	1	1	0	1	1	0	1	1	1	1	1	1	1	0	0	1	1	1	0	1	1	1	1	1	0	2	1	1	2	1	1	1	1	0	1	0	1	1	1	0	0	1	1	1	1	1	0	0	1	1	1	0	1	1	0	0	0	0	1	1	0	1	1	1	0	1	1	1	1	1	1	1	1	1	1	1	0	1	1	0	0	0	1	1	1	1	0	0	1	0	1	1	0	0	1	1	1	0	0	1	1	1	1	1	1	0	1	1	1	0	0	0	0	1	1	1	1	1	0	1	0	0	1	0	1	0	1	1	1	1	1	1	1	1	0	1	1	1	0	0	1	0	0	0	1	0	0	1	1	1	1	0	1	1	1	1	1	0	1	1	1	0	1	1	1	0	1	1	0	0	1	1	1	0	0	1	1	1	1	1	1	0	1	1	1	1	1	1	1	1	1	1	1	0	0	1	1	0	0	1	1	1	0	1	1	1	1	0	0	0	1	0	1	1	0	1	1	0	1	0	1	1	1	0	1	0	1	1	1	1	1	1	0	1	0	0	1	0	1	1	1	1	1	1	1	0	1	0	0	1	1	0	0	1	1	0	0	1	1	0	1	0	1	1	1	0	1	0	1	1	0	1	1	0	1	1	1	1	1	1	1	0	1	1	1	1	1	0	0	0	1	1	1	1	1	0	1	1	1	0	1	1	1	1	1	0	1	1	1	1	1	1	1	1	1	0	1	1	1	1	1	0	0	0	1	1	0	1	1	1	0	0	1	1	1	1	1	1	1	1	1	0	1	1	0	0	0	1	1	1	1	1	0	1	0	0	1	1	0	1	1	1	1	1	1	1	1	1	0	1	1	1	0	1	1	1	0	1	1	1	1	1	1	1	1	0	1	1	1	1	1	0	1	1	1	1	1	0	1	1	1	0	1	1	1	1	1	0	1	1	0	1	1	1	1	1	1	1	1	1	1	1	1	0	1	1	1	1	1	1	1	1	1	1	1	0	1	0	1	1	1	1	1	1	1	0	1	1	1	1	1	1	1	1	1	1	1	1	1	0	0	0	1	0	1	1	0	1	1	0	1	0	1	1	0	1	1	1	0	1	0	1	1	1	1	1	0	1	0	1	1	1	1	0	1	0	0	1	0	1	1	1	1	0	1	1	1	0	0	1	1	1	1	0	0	1	1	1	1	1	1	0	1	0	0	1	0	1	1	1	0	0	1	1	1	1	1	0	1	1	1	1	1	1	1	1	0	1	0	1	1	1	1	1	1	1	1	0	1	0	1	0	1	1	1	1	1	1	1	1	1	1	1	1	1	1	1	0	1	1	1	1	1	1	0	1	1	0	1	1	1	1	1	0	0	1	1	1	1	1	1	1	1	0	1	1	0	1	1	1	0	1	0	1	1	0	1	0	1	1	0	1	1	1	0	1	0	1	1	1	1	1	1	1	1	1	1	0	1	0	1	1	1	0	1	1	1	0	1	1	1	1	1	0	0	1	1	0	1	Yes
TIGR00081	1	1	1	1	0	1	1	1	1	1	1	1	1	1	0	1	1	1	1	1	1	1	1	1	2	0	1	1	0	2	1	1	1	1	1	1	1	1	1	1	1	1	0	1	1	1	1	1	1	1	1	1	1	1	1	1	0	1	1	1	1	0	1	1	0	0	1	1	1	0	1	1	1	1	0	1	1	0	1	1	1	0	1	1	1	1	0	1	0	1	0	1	1	1	1	1	1	1	0	1	1	1	1	1	1	1	1	0	0	1	0	0	1	0	1	0	1	1	1	1	0	1	0	1	0	1	0	1	0	0	0	1	1	0	1	1	1	0	1	1	1	1	1	1	0	1	0	1	1	0	0	0	1	1	0	1	1	1	1	0	1	1	1	1	1	0	1	0	1	1	1	1	0	1	0	1	1	1	1	1	0	1	1	1	0	1	1	0	0	0	0	0	1	1	1	0	1	0	1	1	1	1	0	1	1	1	1	0	1	0	1	0	1	1	1	0	1	1	0	1	1	1	1	0	1	1	1	1	1	1	0	1	1	1	1	1	1	1	0	1	1	1	0	1	1	0	1	0	1	0	1	1	1	0	1	1	1	1	1	0	1	1	1	1	1	1	1	0	0	1	1	1	0	0	1	0	1	0	1	1	0	1	0	1	1	1	1	0	1	1	1	0	0	1	1	1	0	1	0	1	1	1	1	0	1	1	1	1	1	0	1	1	0	0	0	1	1	1	1	1	0	1	1	0	1	0	0	0	1	1	0	0	0	0	0	0	0	0	1	1	1	1	1	1	1	1	1	1	1	1	1	1	0	1	1	0	0	1	1	1	1	0	0	0	1	0	1	1	1	1	0	1	0	1	1	1	1	1	0	1	1	1	1	1	0	1	1	1	1	1	1	0	1	0	1	0	0	1	1	0	1	0	1	1	1	0	0	1	1	0	1	1	0	1	1	1	1	1	0	1	1	0	1	0	1	0	1	1	0	1	1	1	1	1	0	1	1	1	1	1	0	1	0	1	1	1	0	1	1	1	1	0	1	1	1	1	1	0	0	1	1	0	1	1	0	1	1	1	1	1	1	1	1	1	1	1	1	1	1	1	1	0	1	0	0	1	1	1	1	0	1	1	1	1	1	1	1	1	1	1	1	1	1	1	0	1	1	1	0	0	0	1	1	1	0	1	1	1	0	1	0	1	1	1	1	1	0	0	0	0	1	0	1	0	0	1	1	1	1	0	0	1	1	1	1	0	1	1	1	1	1	1	1	0	0	1	1	1	1	0	1	1	1	1	1	1	1	0	1	1	0	1	1	0	1	1	0	1	0	1	1	0	1	1	1	1	1	1	1	1	1	1	1	1	1	0	0	0	0	1	1	1	1	0	0	1	1	1	0	1	1	1	1	1	1	1	0	1	0	0	1	1	1	1	1	1	1	1	1	0	1	1	1	1	1	1	1	1	0	1	0	0	1	1	1	1	1	1	1	0	0	1	1	1	1	1	1	0	0	0	1	1	1	1	1	1	1	0	1	1	1	1	1	1	1	0	0	0	1	1	0	1	0	0	1	1	1	1	1	1	0	1	1	0	0	1	1	0	1	0	1	0	1	1	1	1	1	1	1	0	1	1	0	0	1	1	0	1	1	1	0	0	1	1	1	1	1	1	1	1	1	1	Yes
TIGR00091	1	1	0	1	1	1	1	1	0	0	0	0	0	0	0	0	0	0	0	0	0	1	1	1	1	1	1	1	1	0	0	0	0	0	0	0	0	0	0	0	0	1	1	1	1	0	0	1	1	1	1	0	1	0	1	1	1	1	0	0	1	1	1	1	1	1	1	1	1	1	0	1	1	1	1	1	0	0	0	1	1	1	1	1	1	0	1	0	1	1	0	1	1	1	1	1	1	0	1	2	1	1	1	1	1	1	1	1	1	0	1	0	0	0	0	0	0	1	0	1	0	0	0	0	1	1	0	1	0	1	1	1	1	1	1	1	1	1	1	1	1	1	1	1	0	1	1	1	1	0	1	0	0	1	1	1	0	0	1	0	0	1	1	1	1	1	1	1	1	1	1	1	1	1	0	0	1	1	1	1	1	1	1	1	0	1	1	0	0	1	1	1	1	1	0	1	0	1	1	1	1	1	1	1	1	1	1	1	1	0	1	1	0	1	0	0	1	1	1	0	0	1	1	1	0	1	1	1	1	1	0	1	1	1	0	1	1	1	0	1	1	1	1	1	1	1	1	1	1	0	1	1	1	1	1	1	1	1	1	0	1	1	0	1	1	1	0	1	1	1	0	1	1	0	1	1	1	1	1	1	1	0	1	1	1	1	1	1	1	1	0	1	1	1	0	1	1	1	1	1	1	1	1	1	1	1	1	1	0	1	1	1	1	0	0	1	1	0	1	1	0	1	0	0	1	0	0	1	0	1	1	1	1	2	0	1	1	0	1	1	0	1	0	0	1	0	1	1	1	0	1	1	1	1	1	0	1	1	1	1	1	1	1	1	1	1	1	1	1	0	1	1	1	0	1	1	1	1	1	1	1	1	1	1	1	1	1	1	0	1	1	1	1	1	1	1	0	1	1	1	1	1	1	1	1	1	1	0	1	1	1	1	1	0	1	1	1	0	0	1	1	0	1	1	1	1	1	1	1	1	1	1	1	1	1	1	1	1	1	1	1	0	1	1	0	0	1	1	1	0	1	1	1	1	0	1	1	1	0	1	1	1	0	0	1	1	0	1	1	1	1	1	0	1	0	1	1	1	1	1	1	0	1	1	0	0	1	1	1	1	1	0	1	1	1	1	1	1	1	1	1	1	1	1	1	1	1	1	1	1	0	1	0	1	1	1	1	1	1	1	0	1	1	1	1	1	1	1	0	1	1	0	1	0	1	1	1	1	1	1	1	1	1	0	1	1	1	1	1	0	0	1	1	1	1	1	1	1	1	0	1	0	1	1	0	1	1	0	1	1	1	1	1	1	1	1	1	0	1	1	0	1	1	1	0	1	1	0	1	0	1	1	1	0	1	1	1	1	1	1	1	1	1	0	1	1	1	1	1	1	1	1	1	1	1	1	1	1	0	0	1	0	1	0	1	0	1	1	1	1	1	1	1	1	1	0	1	1	1	0	1	0	1	0	1	1	1	1	1	1	1	1	1	1	0	1	1	1	1	1	1	1	1	1	1	1	1	1	1	0	1	1	1	1	1	0	0	1	1	1	1	1	1	1	1	1	1	1	1	1	1	1	1	1	1	0	1	0	1	0	0	0	1	1	1	1	1	1	1	1	1	1	0	1	0	1	1	1	1	1	1	0	1	1	1	1	0	0	1	1	1	1	Yes
TIGR00096	1	1	1	1	1	1	1	1	1	1	1	1	1	1	1	1	1	1	1	1	1	1	1	0	1	1	1	1	1	1	1	1	1	1	1	1	1	1	1	1	1	1	1	1	1	1	1	1	0	1	0	1	1	1	0	1	1	1	1	1	1	1	1	1	1	1	1	1	1	1	1	1	1	1	1	0	1	1	0	1	1	1	1	1	1	1	0	0	1	1	1	0	1	1	1	0	1	0	0	3	1	1	0	1	1	1	1	1	1	0	1	1	0	1	1	1	1	1	1	0	0	1	1	1	0	1	1	0	0	0	1	1	1	0	1	1	1	0	1	1	1	1	1	1	1	1	1	1	1	0	0	1	0	0	1	1	1	1	1	0	0	1	1	1	1	0	1	1	1	1	0	0	0	1	1	1	1	1	0	1	1	1	0	1	0	0	1	1	1	1	1	0	0	1	1	0	0	1	0	1	1	1	1	1	1	1	1	0	0	1	1	1	0	1	0	0	0	1	0	0	1	0	1	1	0	1	1	1	1	1	0	1	1	0	0	1	0	1	0	1	1	0	0	1	1	1	0	0	1	1	1	1	1	0	0	1	1	1	1	1	1	1	0	1	1	1	0	0	1	1	0	0	1	1	1	1	1	1	1	1	0	0	0	1	0	1	1	0	1	1	0	1	0	1	1	1	0	1	0	1	1	1	0	1	1	1	1	0	0	1	0	1	0	1	1	1	1	1	0	1	1	0	0	1	0	0	1	1	0	0	0	1	0	1	0	1	1	1	0	1	0	1	1	1	1	1	0	1	1	1	1	0	1	1	0	1	1	1	0	1	0	0	0	1	1	1	1	1	0	0	1	1	0	1	1	1	0	1	0	1	1	1	1	1	1	1	1	1	0	1	1	1	1	1	1	1	0	1	1	0	1	1	1	0	1	1	0	1	1	1	1	1	1	1	0	1	1	0	0	0	0	1	0	1	1	0	1	0	0	1	1	0	1	1	1	1	1	1	1	1	1	0	1	1	1	0	1	1	0	0	1	0	1	1	1	1	1	1	0	1	1	1	1	1	0	1	1	1	1	1	0	1	1	1	0	0	1	1	1	1	0	1	0	0	1	1	1	1	1	1	1	1	1	1	1	1	0	1	1	1	1	0	1	1	1	1	0	1	0	1	0	1	1	1	1	0	1	1	0	1	1	1	1	1	0	1	1	1	1	1	1	1	0	0	0	1	0	1	0	0	1	1	0	1	0	1	1	0	1	1	1	0	1	0	1	0	1	1	0	0	1	1	1	1	1	1	0	1	0	0	1	0	0	1	1	1	0	1	1	1	0	0	1	1	1	1	0	0	1	1	1	1	0	1	1	1	0	0	1	0	1	1	1	0	0	1	1	0	1	1	0	1	1	1	1	1	1	1	0	0	1	0	1	1	1	1	1	1	1	1	1	1	0	1	0	1	1	1	1	1	1	1	1	1	1	1	1	1	1	1	0	1	1	1	1	1	1	0	1	1	0	1	1	1	1	1	0	0	0	0	1	1	1	1	1	1	0	1	1	0	1	1	1	0	0	0	1	1	0	1	0	1	1	0	1	1	1	0	1	0	1	1	1	1	1	1	1	1	1	0	0	1	0	1	1	1	0	1	1	1	0	1	1	1	1	1	0	0	1	1	1	1	Yes
TIGR00186	1	1	0	0	1	1	1	1	1	1	1	1	0	1	1	1	1	1	1	1	1	1	0	1	1	1	1	1	1	1	1	1	1	1	0	1	0	1	1	1	1	1	1	1	0	1	1	1	1	0	1	0	0	1	0	1	1	0	0	1	0	1	1	1	0	1	1	1	1	1	1	0	1	1	0	0	1	1	1	1	0	0	1	1	0	1	1	0	0	1	0	0	1	1	1	0	1	1	1	1	0	0	1	2	1	1	1	1	1	0	1	1	1	1	0	0	1	1	1	1	0	1	1	0	1	1	1	1	0	1	0	0	1	1	0	0	1	1	1	1	1	0	1	1	0	1	1	1	1	0	0	1	0	1	0	1	1	1	0	0	0	1	1	1	1	0	1	0	1	1	1	1	1	1	1	1	1	1	0	0	0	1	1	1	1	1	1	1	1	1	0	1	1	0	1	0	0	0	0	0	1	1	1	1	1	1	1	1	0	0	1	0	0	0	1	0	0	1	0	1	0	0	0	0	0	0	0	1	0	1	0	1	1	1	0	1	1	1	1	1	0	1	1	0	1	1	0	0	1	0	1	1	1	0	0	0	0	1	0	1	0	1	0	1	1	1	0	0	1	1	1	0	1	1	1	0	1	1	0	1	0	0	0	0	0	0	0	0	0	1	1	1	1	0	1	1	1	1	0	1	1	1	0	1	1	0	1	0	1	0	1	0	0	0	0	1	1	0	1	1	1	1	0	1	1	1	1	0	1	0	0	1	0	0	1	0	0	0	0	1	1	0	0	0	0	1	0	1	1	0	1	1	1	1	1	0	1	1	1	0	1	1	0	1	1	1	1	1	1	0	1	1	0	1	1	1	0	0	0	1	1	0	1	1	0	1	0	1	1	1	1	0	1	0	0	1	0	1	1	1	1	0	0	1	0	1	1	1	0	0	1	1	1	0	1	1	0	1	0	1	1	0	1	1	1	1	1	0	1	1	1	1	1	1	0	1	1	1	0	1	1	1	0	1	1	0	1	0	1	0	0	1	0	1	1	0	1	1	0	0	0	1	1	1	1	0	1	0	1	1	1	1	1	1	1	1	1	1	1	0	1	0	0	0	0	0	1	1	1	0	1	1	0	0	1	1	1	1	1	1	1	0	0	1	1	1	0	1	1	1	0	0	0	1	1	1	1	1	0	0	0	1	1	1	0	1	1	0	1	1	1	0	0	0	1	1	1	0	1	1	1	1	1	1	0	0	1	0	1	0	1	0	0	1	0	1	1	0	1	1	1	0	1	0	1	1	1	1	1	0	1	1	1	1	1	1	0	1	1	0	1	1	1	1	0	1	0	0	1	0	1	0	1	1	0	0	0	0	1	0	0	1	1	0	1	1	1	1	1	1	0	0	1	0	0	1	1	0	1	0	0	1	1	1	1	1	1	0	1	1	1	1	0	1	0	1	1	0	1	0	0	1	1	1	0	0	1	1	1	1	1	0	0	1	1	1	0	1	1	1	1	1	1	0	1	0	0	1	1	1	0	1	1	1	0	0	0	0	1	0	0	1	0	1	1	1	1	1	1	1	1	1	1	1	1	1	0	1	1	1	1	1	0	1	1	1	1	1	0	1	1	0	0	1	0	0	1	1	1	1	1	1	0	0	1	1	1	0	0	1	1	1	Yes
TIGR00214	1	1	0	0	1	1	1	1	1	1	1	1	1	1	1	1	1	1	1	1	1	1	1	1	1	1	1	1	0	1	1	1	0	0	1	1	1	1	1	1	0	1	1	1	1	1	1	0	1	1	0	0	1	0	1	1	1	0	1	1	1	1	1	1	0	1	1	0	1	0	0	1	1	0	1	0	1	1	1	1	1	1	1	0	1	1	0	1	1	0	0	1	1	1	1	0	1	0	1	1	1	1	1	1	1	1	1	1	1	1	1	1	1	1	1	0	1	0	1	0	0	0	1	1	0	1	0	0	0	1	0	0	0	1	1	1	1	0	1	1	0	1	1	0	0	1	1	1	1	0	1	1	0	1	1	1	0	0	0	0	0	0	0	1	0	1	1	1	1	1	1	1	0	0	1	0	0	1	1	0	1	1	1	0	0	1	1	0	0	0	0	1	1	0	0	0	0	0	0	1	0	0	1	1	0	1	0	1	1	0	0	1	0	1	0	0	0	1	0	1	0	0	1	0	0	0	1	0	0	0	0	1	0	1	0	1	1	1	0	1	1	0	0	1	1	1	1	1	1	0	1	1	1	1	0	0	0	1	1	0	0	1	0	1	1	1	1	1	1	1	0	0	1	1	0	0	1	1	0	1	0	0	1	0	0	1	0	0	1	1	0	0	1	0	0	1	0	0	0	1	0	0	0	0	1	0	1	0	1	1	1	0	0	0	0	0	1	0	1	1	0	0	0	0	1	1	0	1	0	1	0	1	1	0	0	0	0	0	1	1	0	0	0	0	0	1	1	1	1	0	1	1	0	1	1	0	1	1	1	1	1	1	1	1	1	1	1	1	1	0	1	1	0	1	1	1	1	1	1	1	1	1	0	1	0	1	0	1	0	1	0	1	1	0	1	1	0	0	1	1	1	0	0	1	1	0	0	0	0	0	0	0	0	0	0	0	0	0	1	1	1	0	0	1	1	1	0	1	1	1	1	1	0	1	1	0	1	1	0	0	1	1	0	1	0	0	1	1	0	0	0	1	0	0	0	1	1	1	0	0	1	1	0	1	1	1	0	1	0	0	1	0	0	1	0	1	1	1	1	0	1	0	1	1	0	0	1	1	1	0	1	0	1	0	1	1	1	1	1	0	1	1	0	1	1	1	0	1	0	1	1	0	0	1	0	1	1	1	1	1	0	1	1	1	0	1	1	0	0	1	1	0	0	0	1	1	1	0	1	1	0	1	0	0	1	1	0	1	1	0	1	0	1	1	0	0	0	0	1	0	1	0	1	1	1	1	0	1	1	1	1	1	1	1	1	0	0	1	1	0	0	1	1	1	1	0	0	0	1	0	1	1	1	0	0	0	1	1	0	0	0	1	1	0	0	1	1	1	1	1	1	0	0	0	0	0	0	0	0	0	1	0	0	1	1	1	1	0	1	0	1	0	0	0	1	0	1	0	1	0	1	1	0	0	1	0	1	1	1	1	0	1	1	1	0	1	1	1	1	1	1	1	1	0	1	1	0	1	1	1	0	1	1	1	0	1	1	1	1	1	0	1	1	0	1	1	1	0	1	1	1	1	1	1	1	0	0	0	0	0	0	0	1	1	0	1	1	1	1	1	0	0	0	1	0	0	1	1	0	1	0	0	1	1	0	1	1	1	1	0	0	1	Yes
TIGR00325	1	1	0	1	1	1	1	1	1	1	1	1	1	1	1	1	1	1	1	1	1	1	1	1	1	1	1	1	1	1	1	1	1	1	0	1	0	1	1	1	1	0	1	1	1	1	1	1	1	0	1	0	0	1	0	1	1	0	1	1	0	1	1	1	0	1	1	1	1	1	1	0	1	1	1	1	1	1	1	1	0	0	1	1	1	1	1	0	0	1	0	0	1	0	1	1	1	1	1	1	0	0	1	1	1	0	1	1	1	0	1	1	1	1	1	0	1	1	1	1	0	1	1	0	1	1	1	1	0	1	0	0	1	1	0	1	1	1	1	1	1	0	1	1	1	1	1	1	1	0	0	1	0	1	1	1	1	1	1	0	1	1	1	1	1	1	1	0	1	1	1	1	1	1	1	1	1	1	1	1	0	1	1	1	1	1	1	1	1	1	1	1	1	1	1	0	0	1	1	0	1	1	1	1	1	1	1	1	0	1	1	1	1	0	1	0	0	1	0	1	0	0	0	0	1	1	1	1	0	1	0	1	1	2	1	1	1	1	1	1	1	1	1	0	1	1	0	0	1	0	1	1	1	0	0	1	1	1	0	1	0	1	0	1	1	1	0	1	1	1	1	1	1	1	1	0	1	1	1	1	1	0	1	1	0	1	0	0	0	1	1	1	1	0	1	1	1	1	0	1	1	1	1	1	1	0	1	0	1	1	1	1	0	1	0	1	1	0	1	1	1	1	0	1	1	1	1	0	1	0	0	1	0	0	1	1	1	0	0	1	1	1	1	0	1	1	0	1	1	0	1	1	1	1	1	1	1	1	1	1	1	1	1	1	1	1	1	1	1	0	1	1	1	1	1	1	0	1	0	1	1	0	1	1	0	1	0	1	1	1	1	1	1	1	1	1	0	1	1	1	1	1	1	1	1	1	1	1	0	0	1	1	1	0	1	1	0	1	0	1	1	0	1	1	1	1	1	0	1	1	1	1	1	1	0	1	1	1	1	1	1	1	0	1	1	0	1	1	1	0	0	0	1	1	1	1	1	1	1	0	1	1	1	1	1	0	1	0	1	1	1	1	1	1	1	1	1	1	1	1	1	0	1	0	1	1	1	1	1	0	1	1	0	1	1	1	1	1	1	1	1	1	1	1	1	1	1	1	1	1	0	0	0	1	1	1	1	1	1	0	1	1	1	1	0	1	1	1	1	1	1	0	0	1	1	1	1	0	1	1	1	1	1	1	0	1	1	0	1	1	1	1	1	1	1	1	1	1	1	1	1	0	1	0	1	1	1	1	1	0	1	1	1	1	1	1	0	1	1	0	1	1	1	1	1	1	0	0	1	0	1	0	1	1	1	0	0	0	1	0	1	1	1	0	1	1	1	1	1	1	0	0	1	0	1	1	1	1	1	0	0	1	1	1	1	1	1	1	1	1	1	1	0	1	0	1	1	1	1	0	0	1	1	1	1	1	1	1	1	1	1	1	1	1	1	1	0	1	1	1	1	1	1	1	1	0	1	1	1	1	1	1	1	1	0	0	0	1	1	1	1	1	0	1	1	1	1	1	1	1	1	1	1	1	1	1	0	1	1	1	1	1	1	1	1	1	1	1	0	1	1	0	0	1	0	0	1	1	1	1	1	1	0	0	1	1	1	0	0	1	1	1	Yes
TIGR00329	1	1	0	1	1	0	0	1	1	1	1	1	1	1	1	1	1	1	1	1	1	2	1	1	1	0	1	1	1	1	0	1	1	1	1	1	1	1	1	1	1	1	0	1	1	1	1	1	1	0	1	1	1	0	1	1	1	0	1	1	0	1	1	1	1	0	1	1	0	1	1	1	1	1	1	1	1	1	0	1	1	1	1	1	1	1	1	0	1	1	1	1	1	1	1	1	1	1	0	1	1	1	1	2	1	2	1	1	0	0	1	1	0	0	1	1	1	1	1	1	0	1	1	0	1	1	1	1	0	1	1	1	1	0	1	1	1	1	1	1	1	1	1	1	1	1	0	1	1	1	0	1	1	1	1	1	1	1	0	0	1	1	1	1	1	0	1	1	1	1	1	1	0	1	1	1	1	0	1	1	1	1	1	1	1	1	1	1	0	0	1	1	1	0	1	0	1	1	1	1	1	1	1	1	1	0	1	1	1	0	1	1	1	0	1	1	1	0	1	1	0	1	1	1	1	1	1	1	1	1	1	1	1	0	0	1	1	1	1	1	1	0	1	0	1	0	1	1	1	0	1	1	1	1	1	1	1	1	0	0	0	1	0	1	1	1	0	1	1	1	0	1	1	1	0	0	1	1	1	1	0	1	1	1	1	1	1	1	0	1	1	1	1	0	1	1	1	1	0	0	1	1	1	1	1	1	1	1	1	1	1	1	1	1	0	1	1	0	1	1	1	0	1	1	0	0	0	1	1	1	0	1	1	1	0	0	1	1	1	1	1	1	1	0	1	0	1	1	1	0	1	1	1	1	1	1	1	1	1	1	1	0	1	1	0	1	1	1	1	0	0	1	1	0	1	1	1	1	1	1	1	1	1	1	0	1	1	1	1	1	1	1	1	1	1	1	0	1	1	0	1	1	1	0	1	1	0	1	0	1	1	1	1	1	1	0	0	0	0	1	0	1	1	1	0	1	1	1	1	0	1	0	1	1	0	1	1	1	1	1	0	1	1	1	1	0	0	1	0	1	1	1	1	1	0	1	1	1	0	1	0	0	1	1	1	1	0	0	0	1	0	1	0	1	0	1	0	1	1	1	1	0	1	1	1	1	1	1	1	1	1	1	1	1	1	1	0	1	1	1	0	1	1	1	1	0	1	1	0	0	1	1	1	1	1	1	1	1	0	1	1	1	1	1	1	1	1	1	0	1	1	1	1	1	0	1	1	0	1	0	1	1	0	1	0	1	1	0	1	0	1	1	1	1	1	0	0	1	1	0	1	1	1	0	1	1	1	1	0	1	1	0	1	1	1	1	1	1	1	1	0	1	1	1	1	0	1	0	1	0	1	1	1	1	1	1	0	1	1	0	1	1	1	0	1	1	1	0	1	1	1	1	1	1	1	1	1	0	1	0	1	0	1	1	1	1	1	1	1	1	1	1	1	0	1	1	0	1	0	1	1	1	1	1	1	1	0	1	1	0	1	1	1	0	1	1	1	1	1	1	1	1	1	1	1	1	0	0	1	0	1	1	1	1	1	1	0	1	1	0	1	1	0	1	1	1	1	1	1	0	1	1	1	0	0	1	1	0	1	1	1	1	1	1	1	1	0	1	1	1	1	1	0	1	1	1	1	1	1	0	0	1	1	1	1	0	1	0	1	1	1	1	Yes
TIGR00336	1	1	1	1	1	0	0	1	1	1	1	1	1	1	1	1	1	1	1	1	1	1	1	1	1	0	1	1	0	1	1	1	1	1	1	1	1	1	1	1	1	1	1	1	1	1	1	1	2	1	1	1	1	0	1	1	1	0	1	1	1	1	1	1	0	1	1	1	0	1	1	1	1	1	1	1	1	1	1	1	1	1	1	1	1	1	1	0	1	1	0	1	1	1	1	1	1	1	1	1	1	1	1	1	1	1	1	1	1	0	1	1	1	0	1	0	1	1	1	1	0	1	1	0	0	1	1	0	0	1	1	1	1	0	1	1	0	1	1	1	1	1	1	1	1	0	0	1	1	1	0	1	1	1	1	1	1	1	0	1	1	1	1	1	1	0	1	1	1	1	1	1	0	1	1	1	1	0	1	1	1	1	0	1	1	1	1	1	0	0	1	1	1	1	1	0	1	1	1	0	1	1	1	1	0	0	1	1	1	0	1	1	1	0	1	1	1	0	1	1	0	1	1	1	1	1	1	1	1	1	0	1	1	0	0	1	1	1	1	1	1	1	1	0	1	0	1	0	1	0	0	1	1	0	1	1	1	1	1	0	0	1	0	1	1	1	1	1	0	0	0	1	1	1	0	0	1	1	1	1	0	1	1	1	1	1	1	1	1	1	1	1	1	0	1	1	0	1	0	0	1	1	1	1	1	1	1	1	1	1	1	1	0	1	0	1	1	0	1	1	1	0	1	1	1	0	0	1	1	1	0	1	1	1	0	0	1	0	1	1	1	1	1	0	1	1	1	1	1	0	1	1	1	1	1	1	1	1	1	1	1	0	1	1	0	1	1	1	0	0	0	1	0	0	1	1	1	1	1	1	1	1	1	1	0	1	1	1	1	1	1	1	1	1	1	1	0	0	1	1	1	1	1	1	1	1	0	1	0	1	1	1	1	1	1	0	0	0	0	1	0	1	0	1	0	1	1	1	1	0	1	0	1	1	0	1	1	1	1	1	1	1	0	1	1	0	1	1	0	1	1	1	1	1	0	1	1	1	0	1	1	1	1	1	1	1	0	0	0	1	0	1	0	1	1	1	0	1	1	1	1	1	1	1	1	1	1	1	1	1	0	1	1	1	1	1	0	1	1	1	1	1	1	1	1	0	1	1	0	0	1	1	1	1	1	1	1	1	1	1	1	0	1	1	1	1	1	1	0	1	0	1	1	0	0	1	1	0	1	1	1	1	0	1	1	1	1	0	0	0	1	1	1	1	1	0	0	1	1	0	1	1	1	0	1	1	1	1	0	1	1	0	1	1	1	1	0	1	1	1	0	1	1	1	1	1	1	0	1	0	1	1	1	1	1	1	0	1	1	0	1	1	1	0	1	1	1	1	1	1	1	1	1	1	1	1	1	0	1	1	0	0	1	1	1	1	1	1	1	1	1	1	1	0	0	1	0	1	1	1	1	1	1	1	1	1	0	1	1	0	1	1	1	0	0	1	1	1	1	1	1	1	1	1	1	1	0	0	1	0	1	1	1	1	0	1	0	1	1	0	1	1	0	0	1	1	1	1	1	1	1	1	1	0	0	0	0	0	0	1	1	0	1	0	1	1	1	1	1	1	1	1	0	1	1	1	1	1	1	0	0	1	1	1	1	1	0	0	1	1	1	1	Yes
TIGR00344	1	1	0	0	1	1	1	1	1	1	1	1	1	1	1	1	1	1	1	1	1	1	1	1	1	0	1	0	1	1	1	1	1	1	1	1	1	1	1	1	1	0	0	1	1	1	1	1	1	0	0	1	0	1	0	1	1	1	1	0	1	1	1	1	1	1	1	1	1	1	1	1	0	1	1	0	1	1	0	1	1	1	1	1	0	1	1	1	1	1	0	1	1	1	1	1	1	1	1	1	0	1	1	1	0	0	0	1	0	1	1	1	0	0	1	1	1	1	1	1	0	1	1	1	0	1	0	0	0	0	1	1	1	0	1	1	0	0	0	1	1	1	1	1	1	1	1	1	1	0	0	1	0	1	1	1	1	0	0	1	1	0	0	1	1	0	0	0	1	1	0	1	0	1	1	1	1	0	0	1	0	1	1	1	0	0	1	1	0	0	0	0	0	0	0	0	0	0	0	0	0	1	1	1	1	1	1	1	0	1	1	0	1	1	1	0	1	1	1	1	2	1	1	0	1	1	1	1	1	1	0	1	0	1	1	1	1	1	1	1	1	1	0	0	1	1	1	1	1	0	1	1	1	0	0	1	1	0	1	1	0	0	0	1	1	1	1	1	1	1	1	1	0	1	0	0	1	1	0	1	1	1	1	0	0	1	1	0	0	1	1	1	0	1	0	1	0	1	1	0	1	0	1	1	0	0	1	0	0	1	1	0	0	1	0	1	1	0	1	1	0	0	0	0	1	1	1	1	0	0	0	1	1	1	0	0	0	0	1	0	1	1	1	0	1	0	1	1	0	1	1	1	0	0	1	0	1	0	1	1	1	0	1	1	1	1	1	0	1	1	1	1	0	1	0	1	1	1	1	1	1	1	1	1	0	1	1	1	1	1	1	0	1	1	0	1	0	1	1	0	0	0	1	0	1	1	0	1	1	1	0	1	1	1	1	0	1	0	1	1	0	0	1	1	0	0	1	0	0	1	1	0	1	0	1	1	1	1	1	1	1	0	1	1	0	0	1	1	1	0	1	0	1	1	1	1	1	1	0	1	1	1	1	1	0	1	1	1	1	1	0	0	1	1	1	0	1	0	1	1	0	1	0	1	1	1	1	1	1	1	1	1	1	0	1	1	0	1	1	1	1	1	1	0	1	1	1	1	1	1	1	1	0	0	1	1	1	1	0	1	0	0	0	0	1	1	1	1	0	1	1	1	0	0	1	1	1	0	0	1	1	1	1	1	1	1	1	0	0	0	1	1	1	1	1	1	1	1	1	1	1	1	1	1	1	1	1	1	1	0	1	1	1	1	0	1	0	1	0	1	1	0	1	1	0	1	0	1	1	0	1	1	0	0	1	0	0	0	1	0	1	1	1	0	1	1	1	1	1	1	1	1	1	1	1	0	1	0	1	1	1	1	1	1	1	1	1	1	1	0	1	1	1	1	1	0	1	1	1	0	1	1	1	1	1	1	1	1	1	0	1	1	1	1	0	1	0	1	1	1	1	0	1	1	1	1	1	1	1	1	1	1	1	0	1	0	0	1	0	1	0	1	1	0	1	1	1	1	1	1	1	1	1	0	1	1	0	1	1	0	0	0	1	1	1	0	0	1	1	0	1	0	0	1	1	1	1	1	1	1	1	1	1	0	1	0	0	0	1	1	1	1	Yes
TIGR00392	1	1	1	0	0	1	1	1	1	1	1	1	1	1	1	1	1	1	1	1	1	1	1	1	1	0	1	1	1	1	1	1	1	1	1	1	1	1	1	1	1	0	0	1	1	1	1	1	1	1	1	1	1	1	1	1	0	1	1	1	1	1	1	1	0	1	1	1	1	1	1	1	1	1	1	1	1	1	1	1	1	0	1	1	1	0	0	1	1	1	1	1	1	0	1	1	1	1	1	2	1	1	0	1	1	0	1	1	1	0	1	1	1	0	1	1	1	1	1	0	0	1	0	1	1	1	0	0	0	0	0	1	0	1	1	1	1	1	1	0	1	0	1	1	1	1	1	1	1	0	0	1	0	1	1	1	1	1	1	1	0	1	1	0	1	1	0	1	1	1	1	1	0	1	0	0	1	1	0	1	0	1	1	1	0	1	1	1	1	0	1	1	1	0	0	1	1	0	0	0	0	1	1	1	1	1	1	0	1	1	1	0	1	0	1	0	0	1	1	1	0	1	1	0	0	1	1	1	1	0	0	1	1	0	1	1	1	1	0	1	1	0	0	1	1	0	0	0	1	0	0	1	1	1	1	1	1	1	1	1	0	0	0	1	1	0	1	1	1	1	1	1	1	1	0	0	0	1	1	0	0	1	1	1	1	0	1	0	1	1	0	1	1	1	0	1	0	1	0	0	1	1	1	1	1	1	1	0	0	1	1	0	0	1	0	0	1	1	1	1	0	0	1	0	0	0	1	0	0	1	0	0	0	1	1	0	0	0	1	1	1	1	1	1	1	1	1	1	1	0	1	1	1	1	1	0	1	0	0	1	1	0	0	1	1	0	1	0	1	1	1	1	0	0	1	1	1	1	1	1	1	1	1	1	1	0	1	1	1	1	1	1	1	1	1	1	0	1	1	1	1	0	1	0	1	1	0	1	0	1	1	1	1	0	1	0	1	1	0	1	1	0	1	1	1	1	1	1	1	1	1	0	1	1	0	1	0	1	1	1	1	0	0	1	0	1	0	0	1	1	0	1	1	1	1	1	1	1	1	1	0	1	1	1	0	1	0	0	1	1	1	1	1	0	0	1	1	1	1	1	1	0	1	1	1	1	1	0	1	0	1	0	1	1	0	1	1	1	1	1	1	1	1	1	1	1	1	1	0	1	1	1	0	1	0	1	1	1	1	0	1	1	1	1	1	1	1	1	1	1	1	1	1	1	1	0	1	1	1	1	1	1	0	1	1	1	1	0	0	1	1	0	1	0	1	1	1	1	1	0	1	1	1	0	1	1	1	0	1	0	1	1	0	1	0	1	1	1	0	1	0	0	1	1	0	1	1	1	0	1	1	1	1	1	1	1	0	1	0	0	1	1	1	0	0	1	1	1	1	0	1	0	0	1	1	0	1	1	1	0	1	0	1	1	1	1	1	0	1	1	1	1	1	1	1	1	1	0	0	0	1	1	0	0	1	1	1	1	1	0	0	1	0	1	0	1	0	0	0	0	0	1	1	1	1	1	1	1	1	0	1	1	0	1	0	0	0	1	1	1	1	1	0	1	1	1	1	1	1	1	1	1	1	0	1	0	0	1	1	0	1	1	1	1	1	1	1	1	1	0	1	0	0	0	1	0	1	1	1	1	0	1	1	0	0	1	1	0	0	1	1	1	Yes
TIGR00406	0	0	0	0	0	0	0	0	0	0	0	0	0	0	0	0	0	0	0	0	0	0	0	0	0	0	0	0	0	0	0	0	0	0	0	0	0	0	0	0	0	0	1	1	1	0	0	0	0	0	0	0	0	0	0	0	0	0	0	0	0	0	1	0	0	0	0	0	0	0	0	0	0	0	0	0	0	0	0	0	0	0	0	0	0	0	0	0	0	0	0	0	0	0	0	0	0	0	0	0	0	0	0	0	0	0	0	1	0	0	0	0	0	0	0	0	0	0	0	0	0	0	0	0	0	0	0	0	0	0	0	0	0	0	0	0	0	0	0	0	0	0	0	0	0	0	0	0	0	0	0	0	0	0	0	0	0	0	0	0	0	0	0	0	0	0	0	0	0	0	0	0	0	0	0	0	0	0	0	0	0	0	0	0	0	0	0	0	0	0	0	0	0	0	0	0	0	0	0	0	0	0	0	0	0	0	0	0	0	0	0	0	0	0	0	0	0	0	0	0	0	0	0	0	0	0	0	0	0	0	0	0	0	0	0	0	0	0	0	0	0	0	0	0	0	0	0	0	0	0	0	0	0	0	0	0	0	0	0	0	0	0	0	0	0	0	0	0	0	0	0	0	0	0	0	0	0	0	0	0	0	0	0	0	0	0	0	0	0	0	0	0	0	0	0	0	0	0	0	0	0	0	0	0	0	0	0	0	0	0	0	0	0	0	0	0	0	0	0	0	0	0	0	0	0	0	0	0	0	0	0	0	0	0	0	0	0	0	0	0	0	0	0	0	0	0	0	0	0	0	0	0	0	0	0	0	0	0	0	0	0	0	0	0	0	0	0	0	0	0	0	0	0	0	0	0	0	0	0	0	0	0	0	0	0	0	0	0	0	0	0	0	0	0	0	0	0	0	0	0	0	0	0	0	0	0	0	0	0	0	0	0	0	0	0	0	0	0	0	0	0	0	0	0	0	0	0	0	0	0	0	0	0	0	0	0	0	0	0	0	0	0	0	0	0	0	0	0	0	0	0	0	0	0	0	0	0	0	0	0	0	0	0	0	0	0	0	0	0	0	0	0	0	0	0	0	0	0	0	0	0	0	0	0	0	0	0	0	0	0	0	0	0	0	0	0	0	0	0	0	0	0	0	0	0	0	0	0	0	0	0	0	0	0	0	0	0	0	0	0	0	0	0	0	0	0	0	0	0	0	0	0	0	0	0	0	0	0	0	0	0	0	0	0	0	0	0	0	0	0	0	0	0	0	0	0	0	0	0	0	0	0	0	0	0	0	0	0	0	0	0	0	0	0	0	0	0	0	0	0	0	0	0	0	0	0	0	0	0	0	0	0	0	0	0	0	0	0	0	0	0	0	0	0	0	0	0	0	0	0	0	0	0	0	0	0	0	0	0	0	0	0	0	0	0	0	0	0	0	0	0	0	0	0	0	0	0	0	0	0	0	0	0	0	0	0	0	0	0	0	0	0	0	0	0	0	0	0	0	0	0	0	0	0	0	0	0	0	0	0	0	0	0	0	0	0	0	0	0	0	0	0	0	0	0	0	0	0	0	0	0	0	0	0	0	0	0	0	0	0	0	0	0	0	0	0	0	0	0	0	0	0	0	0	0	0	0	0	0	0	0	0	0	0	0	0	0	0	0	0	0	0	No
TIGR00409	1	1	0	2	1	1	1	1	1	1	1	1	1	1	1	0	1	1	1	1	1	1	1	1	1	1	0	1	1	1	1	1	1	1	1	1	1	1	1	1	1	1	1	0	1	1	1	1	1	1	1	1	1	1	1	1	1	1	1	1	1	0	1	1	0	0	1	1	1	1	1	1	1	1	0	1	1	1	1	1	1	0	1	1	1	1	1	1	1	1	1	1	1	1	1	1	1	1	1	2	1	1	1	1	1	1	0	1	0	1	1	1	1	0	0	1	1	1	1	0	0	1	1	1	1	0	0	0	0	0	0	1	1	1	1	1	1	0	1	0	1	1	1	1	0	1	1	0	1	1	0	1	1	1	1	1	1	1	1	0	1	1	1	1	1	0	0	1	0	1	1	0	0	1	0	1	1	1	1	1	0	1	0	1	0	1	1	0	1	0	0	0	1	1	1	0	1	0	1	0	1	1	0	0	1	1	1	0	0	1	0	1	0	1	1	0	1	1	0	1	0	1	1	0	1	1	1	1	1	1	0	1	1	0	1	1	0	1	0	1	1	0	1	1	1	0	0	0	1	1	1	1	1	1	0	0	0	1	1	0	1	1	1	1	1	1	0	0	1	1	1	1	1	0	0	0	0	1	1	0	0	1	0	1	0	1	1	0	1	1	1	1	1	1	0	1	1	0	0	1	1	0	1	0	1	0	1	1	0	0	1	1	0	1	1	1	1	0	0	1	0	0	1	0	0	0	1	1	0	0	1	1	0	1	1	1	0	1	1	0	1	1	1	0	1	1	1	1	1	0	1	1	0	1	1	0	1	0	0	1	1	1	0	1	1	1	1	1	1	1	1	1	0	1	0	1	1	1	1	1	1	1	1	1	0	1	1	1	0	1	1	0	1	0	1	0	1	1	1	0	1	1	1	1	1	1	1	1	0	1	0	1	1	1	1	0	1	1	1	1	1	0	0	0	1	0	1	0	0	1	1	0	1	1	1	0	1	1	1	1	0	1	0	1	1	1	0	1	1	1	1	1	1	1	1	1	1	1	0	1	1	1	0	1	1	1	1	0	1	1	1	1	1	1	0	1	0	1	1	1	1	0	1	0	0	1	1	1	1	0	1	1	1	1	1	1	0	1	1	1	0	1	1	1	1	1	1	1	0	0	0	1	1	1	1	1	1	1	0	1	0	1	1	1	1	1	1	0	0	1	1	1	1	0	0	1	0	0	0	0	1	1	1	1	1	1	1	0	1	0	1	0	1	0	1	1	0	1	1	0	0	1	1	0	1	1	1	0	1	1	1	1	1	0	1	1	1	1	0	0	1	0	1	0	0	1	0	1	1	0	1	1	1	1	1	0	0	0	1	1	1	1	1	1	0	1	1	1	0	1	1	1	1	1	1	1	1	1	1	0	0	0	1	1	1	1	1	1	1	1	1	1	1	1	0	0	1	1	0	1	0	0	1	1	1	1	1	1	0	0	0	1	1	1	1	1	1	0	0	1	1	1	1	1	1	1	1	1	1	0	1	1	0	1	1	1	0	1	1	1	1	1	0	0	0	1	1	1	1	1	1	1	0	0	1	1	0	0	1	1	0	0	1	1	0	1	1	1	1	1	1	1	1	1	1	1	0	1	1	1	1	1	1	1	1	1	0	0	1	1	0	1	Yes
TIGR00416	0	0	0	0	0	0	0	0	0	0	0	0	0	0	0	0	0	0	0	0	0	0	0	0	0	0	0	0	0	0	0	0	0	0	0	0	0	0	0	0	0	0	1	1	0	0	0	0	0	0	0	0	0	0	0	0	0	0	0	0	0	0	1	0	0	0	0	0	0	0	0	0	0	0	0	0	0	0	0	0	0	0	0	0	0	0	0	0	0	0	0	0	0	0	0	0	0	0	0	0	0	0	0	0	0	0	0	1	0	0	0	0	0	0	0	0	0	0	0	0	0	0	0	0	0	0	0	0	0	0	0	0	0	0	0	0	0	0	0	0	0	0	0	0	0	0	0	0	0	0	0	0	0	0	0	0	0	0	0	0	0	0	0	0	0	0	0	0	0	0	0	0	0	0	0	0	0	0	0	0	0	0	0	0	0	0	0	0	0	0	0	0	0	0	0	0	0	0	0	0	0	0	0	0	0	0	0	0	0	0	0	0	0	0	0	0	0	0	0	0	0	0	0	0	0	0	0	0	0	0	0	0	0	0	0	0	0	0	0	0	0	0	0	0	0	0	0	0	0	0	0	0	0	0	0	0	0	0	0	0	0	0	0	0	0	0	0	0	0	0	0	0	0	0	0	0	0	0	0	0	0	0	0	0	0	0	0	0	0	0	0	0	0	0	0	0	0	0	0	0	0	0	0	0	0	0	0	0	0	0	0	0	0	0	0	0	0	0	0	0	0	0	0	0	0	0	0	0	0	0	0	0	0	0	0	0	0	0	0	0	0	0	0	0	0	0	0	0	0	0	0	0	0	0	0	0	0	0	0	0	0	0	0	0	0	0	0	0	0	0	0	0	0	0	0	0	0	0	0	0	0	0	0	0	0	0	0	0	0	0	0	0	0	0	0	0	0	0	0	0	0	0	0	0	0	0	0	0	0	0	0	0	0	0	0	0	0	0	0	0	0	0	0	0	0	0	0	0	0	0	0	0	0	0	0	0	0	0	0	0	0	0	0	0	0	0	0	0	0	0	0	0	0	0	0	0	0	0	0	0	0	0	0	0	0	0	0	0	0	0	0	0	0	0	0	0	0	0	0	0	0	0	0	0	0	0	0	0	0	0	0	0	0	0	0	0	0	0	0	0	0	0	0	0	0	0	0	0	0	0	0	0	0	0	0	0	0	0	0	0	0	0	0	0	0	0	0	0	0	0	0	0	0	0	0	0	0	0	0	0	0	0	0	0	0	0	0	0	0	0	0	0	0	0	0	0	0	0	0	0	0	0	0	0	0	0	0	0	0	0	0	0	0	0	0	0	0	0	0	0	0	0	0	0	0	0	0	0	0	0	0	0	0	0	0	0	0	0	0	0	0	0	0	0	0	0	0	0	0	0	0	0	0	0	0	0	0	0	0	0	0	0	0	0	0	0	0	0	0	0	0	0	0	0	0	0	0	0	0	0	0	0	0	0	0	0	0	0	0	0	0	0	0	0	0	0	0	0	0	0	0	0	0	0	0	0	0	0	0	0	0	0	0	0	0	0	0	0	0	0	0	0	0	0	0	0	0	0	0	0	0	0	0	0	0	0	0	0	0	0	0	0	0	0	0	0	0	0	0	0	0	0	0	0	0	0	0	0	0	0	0	0	0	0	0	0	0	0	0	0	0	0	No
TIGR00418	1	1	1	0	1	1	1	1	1	1	1	1	1	1	1	1	1	1	1	1	1	0	0	0	0	1	0	1	1	1	1	1	1	1	1	1	1	1	1	1	1	0	0	1	1	1	1	2	0	1	0	1	1	1	1	1	1	1	0	1	1	0	1	1	0	1	1	1	1	1	1	1	1	1	1	1	1	0	1	1	1	1	1	1	1	0	0	1	0	0	1	0	0	1	1	0	1	1	0	4	0	1	1	1	1	1	0	1	0	1	0	0	1	0	1	1	1	1	1	0	0	0	0	1	1	1	1	1	0	0	1	1	0	1	0	1	1	1	1	1	1	1	1	1	1	1	1	0	0	0	1	1	0	0	0	1	1	1	1	1	0	1	1	0	1	0	1	1	1	1	1	1	1	1	0	1	1	1	0	1	0	1	0	1	0	0	1	1	1	2	1	1	1	1	0	1	0	1	1	1	1	1	1	1	1	1	1	0	1	1	1	0	0	1	1	0	0	0	0	1	0	1	1	0	1	1	1	1	1	0	0	1	1	0	0	0	0	1	0	1	0	0	0	1	0	0	0	0	1	0	1	1	0	0	1	1	1	1	1	1	0	1	0	1	0	1	0	1	1	1	1	1	0	1	1	1	1	1	1	1	1	1	1	1	1	1	1	0	1	1	0	1	0	1	0	1	0	1	1	1	1	1	1	1	1	1	1	0	1	1	1	0	1	0	1	0	1	1	0	1	0	1	0	0	1	1	1	1	0	0	0	1	1	1	0	1	0	0	0	1	0	1	1	1	1	0	0	1	1	0	1	1	0	1	1	0	1	1	1	1	0	0	0	1	1	1	1	0	1	1	1	1	1	1	1	1	1	1	0	1	1	1	1	1	0	1	1	1	1	0	1	0	1	1	0	0	0	1	0	0	0	0	1	1	1	0	0	1	0	1	1	1	1	1	1	0	1	1	1	1	0	1	1	1	0	0	0	1	1	1	0	1	1	1	0	1	1	1	1	1	1	0	0	1	1	1	1	1	1	0	0	1	1	1	1	1	1	1	1	1	1	1	0	1	1	1	1	1	1	1	0	0	1	0	1	0	1	1	1	1	1	1	1	0	0	0	1	0	1	1	0	1	0	1	0	1	0	1	1	1	1	1	1	0	1	1	0	1	0	1	0	1	0	1	1	1	1	1	1	0	1	1	1	1	1	1	1	1	0	1	1	0	1	1	0	1	1	1	1	1	1	1	0	1	1	1	1	1	0	1	1	1	1	1	1	1	1	1	1	0	1	1	1	0	1	1	1	0	1	1	1	0	1	1	1	1	1	1	0	1	1	1	0	1	1	1	1	1	1	0	1	1	1	1	0	0	0	1	1	0	1	0	1	0	1	1	1	0	1	1	1	1	1	0	1	0	1	1	0	0	1	0	1	1	1	1	1	1	1	1	1	1	1	1	1	0	0	1	1	0	0	1	0	1	1	1	0	1	1	1	0	1	1	1	1	1	0	0	0	1	1	1	1	1	1	1	1	0	1	1	1	1	0	1	1	1	0	0	1	1	1	1	0	0	1	1	1	0	1	0	1	1	1	0	1	0	1	1	1	0	0	0	1	0	0	1	1	1	0	0	1	0	0	1	1	0	1	1	1	1	1	0	0	1	1	0	0	0	0	1	1	1	Yes
TIGR00422	1	1	0	1	1	1	1	1	1	1	1	1	1	1	1	1	1	1	1	1	1	1	1	1	1	1	1	1	1	2	1	0	1	1	1	1	0	1	1	1	1	1	0	1	1	1	1	1	1	0	1	0	1	0	1	1	1	1	1	0	2	1	1	1	1	1	1	1	1	0	1	1	1	1	1	1	1	0	1	1	1	1	0	1	0	1	0	1	1	1	0	1	1	1	0	1	1	0	1	1	1	1	1	1	1	0	1	0	0	1	1	0	1	0	1	1	1	1	1	0	0	1	0	0	0	1	0	0	1	1	1	0	1	0	1	1	1	1	1	0	0	0	1	1	1	1	1	1	1	1	0	0	1	1	0	1	1	1	1	1	0	1	1	1	1	1	1	0	1	1	1	0	1	0	0	1	1	1	1	1	1	1	0	1	0	1	1	1	1	1	1	1	0	0	1	0	0	1	1	1	1	1	1	1	1	1	1	0	0	1	1	1	0	0	0	0	0	1	0	1	0	1	0	1	0	1	0	0	1	1	0	1	1	1	0	1	1	1	1	1	0	0	1	1	1	0	1	0	1	1	1	1	1	0	0	1	1	1	0	0	1	1	0	1	1	1	0	1	1	1	1	1	1	0	0	0	1	1	1	1	1	0	0	1	1	0	1	0	0	1	0	1	1	1	0	1	0	1	0	0	0	0	1	1	1	0	1	0	1	1	1	1	0	1	0	0	1	0	1	1	0	1	1	0	1	0	1	0	1	1	1	1	0	1	0	1	1	0	0	0	1	1	1	0	1	0	1	1	1	1	1	1	1	1	1	0	0	1	1	0	1	1	0	1	1	1	1	1	1	1	1	1	0	1	1	1	1	1	1	1	1	1	1	1	0	1	1	1	1	1	1	1	1	1	1	1	0	1	1	1	1	1	1	0	1	1	1	1	1	1	1	0	0	1	1	0	1	1	1	1	0	1	1	1	1	1	0	0	1	1	1	1	1	1	0	1	1	1	0	1	1	0	1	1	0	1	1	1	1	1	1	1	1	1	1	1	1	1	0	1	1	1	1	1	1	1	1	1	0	1	0	1	1	1	1	1	1	1	1	1	0	0	1	0	1	1	1	1	1	0	1	1	1	1	0	1	0	1	1	1	1	0	1	0	0	0	1	1	0	1	0	1	1	1	1	1	1	1	1	1	1	1	1	1	0	1	1	1	0	1	1	0	1	0	1	1	1	1	1	1	1	1	1	1	0	1	1	1	1	1	0	1	1	0	1	0	1	0	1	1	0	1	1	1	1	1	0	1	0	1	1	1	1	1	1	1	1	1	1	1	1	1	1	1	0	0	1	1	1	1	1	0	0	0	1	1	0	1	1	1	1	0	1	0	0	1	0	1	1	1	1	1	1	1	1	0	1	1	0	1	1	1	1	1	1	1	0	1	1	1	1	1	0	1	1	1	1	1	1	0	1	0	1	0	0	1	1	1	1	1	1	0	1	1	1	1	1	0	0	1	1	1	1	1	1	0	1	1	1	0	0	1	0	1	1	0	0	1	1	0	1	1	0	1	0	1	1	1	1	1	0	1	0	0	1	1	1	1	1	0	1	0	1	1	1	1	1	1	1	1	1	1	0	1	1	0	1	1	1	1	0	1	1	0	1	1	1	1	1	1	0	1	Yes
TIGR00430	1	1	1	0	1	1	1	1	1	1	1	1	1	1	1	1	1	1	1	1	1	1	0	1	1	0	1	1	1	1	1	1	1	1	1	0	1	1	1	1	1	1	0	1	1	0	1	1	0	1	0	0	1	1	1	1	1	0	1	1	0	1	1	1	0	0	1	0	1	1	1	1	1	0	1	0	1	1	1	1	0	0	1	0	1	0	0	0	1	1	0	0	1	0	1	0	1	0	1	0	1	1	1	1	1	1	1	1	1	1	1	1	1	0	0	1	1	1	1	1	1	1	1	0	0	1	0	1	0	0	0	0	0	1	0	1	1	0	0	1	0	1	1	0	0	1	1	1	1	0	0	1	0	0	1	1	1	1	0	0	0	0	0	0	1	0	1	1	1	1	1	0	0	0	0	1	0	1	0	0	0	1	1	0	0	0	1	0	0	1	0	1	1	0	0	0	0	0	0	0	0	0	0	1	0	0	0	0	1	0	0	1	0	0	1	0	0	1	0	1	1	0	0	0	0	0	0	0	0	1	0	1	0	1	1	1	1	1	0	1	1	0	0	0	1	1	1	0	1	1	1	1	0	0	0	0	0	1	0	0	0	1	0	1	1	1	1	1	1	1	1	0	0	1	0	0	1	0	0	1	0	0	1	0	0	0	0	0	1	1	0	0	0	0	0	1	1	0	0	1	0	0	0	0	0	0	1	1	1	1	1	0	0	1	0	0	1	0	0	1	0	0	1	0	0	0	1	1	0	1	0	1	0	0	0	0	0	0	0	1	0	0	1	0	0	1	1	1	1	1	1	1	1	1	1	0	1	1	1	1	1	1	0	1	1	1	1	1	1	0	1	1	0	1	0	1	0	1	1	1	0	1	0	1	0	1	0	1	0	1	0	1	1	0	1	1	0	0	0	1	0	0	0	1	0	0	0	1	0	0	0	0	1	0	0	0	0	0	1	1	0	1	0	1	2	0	0	0	0	1	1	0	0	1	1	1	0	1	0	0	0	1	0	1	0	0	1	0	0	1	0	1	0	0	0	1	1	1	0	0	0	1	0	1	1	1	1	1	1	0	1	0	0	1	0	1	0	1	1	0	0	0	0	1	0	0	0	0	1	0	0	1	0	0	1	1	1	0	1	0	0	1	0	1	0	1	0	1	1	0	0	0	1	1	1	1	1	1	0	1	0	1	1	1	0	1	1	0	1	1	0	1	0	0	1	1	1	0	1	0	0	1	0	0	1	1	0	0	1	0	0	0	0	1	0	0	0	0	1	1	0	0	1	1	1	1	0	0	1	1	1	0	1	1	0	1	0	0	0	0	0	0	1	1	1	0	0	0	0	0	1	1	1	0	0	0	0	1	0	0	0	0	1	1	0	1	1	0	1	0	1	0	0	0	0	0	0	0	1	0	1	0	0	1	0	1	1	0	1	0	0	0	0	0	1	1	0	0	1	0	1	0	0	0	1	0	1	1	1	1	0	1	1	1	1	1	1	0	0	1	1	1	1	0	1	1	0	0	1	1	0	1	0	1	0	1	0	1	1	0	0	1	1	0	1	1	1	0	1	1	0	1	0	0	1	0	0	0	0	1	0	0	1	1	0	1	0	1	1	0	0	1	1	1	1	0	1	1	0	0	1	0	1	0	0	1	0	0	1	0	0	1	Yes
TIGR00433	0	0	0	0	0	0	0	0	0	0	0	0	0	0	0	0	0	0	0	0	0	0	0	0	0	0	0	0	0	0	0	0	0	0	0	0	0	0	0	0	0	0	1	0	0	0	0	0	0	0	0	0	0	0	0	0	0	0	0	0	0	0	1	0	0	0	0	0	0	0	0	0	0	0	0	0	0	0	0	0	0	0	0	0	0	0	0	0	0	0	0	0	0	0	0	0	0	0	0	0	0	0	0	0	0	0	0	0	0	0	0	0	0	0	0	0	0	0	0	0	0	0	0	0	0	0	0	0	0	0	0	0	0	0	0	0	0	0	0	0	0	0	0	0	0	0	0	0	0	0	0	0	0	0	0	0	0	0	0	0	0	0	0	0	0	0	0	0	0	0	0	0	0	0	0	0	0	0	0	0	0	0	0	0	0	0	0	0	0	0	0	0	0	0	0	0	0	0	0	0	0	0	0	0	0	0	0	0	0	0	0	0	0	0	0	0	0	0	0	0	0	0	0	0	0	0	0	0	0	0	0	0	0	0	0	0	0	0	0	0	0	0	0	0	0	0	0	0	0	0	0	0	0	0	0	0	0	0	0	0	0	0	0	0	0	0	0	0	0	0	0	0	0	0	0	0	0	0	0	0	0	0	0	0	0	0	0	0	0	0	0	0	0	0	0	0	0	0	0	0	0	0	0	0	0	0	0	0	0	0	0	0	0	0	0	0	0	0	0	0	0	0	0	0	0	0	0	0	0	0	0	0	0	0	0	0	0	0	0	0	0	0	0	0	0	0	0	0	0	0	0	0	0	0	0	0	0	0	0	0	0	0	0	0	0	0	0	0	0	0	0	0	0	0	0	0	0	0	0	0	0	0	0	0	0	0	0	0	0	0	0	0	0	0	0	0	0	0	0	0	0	0	0	0	0	0	0	0	0	0	0	0	0	0	0	0	0	0	0	0	0	0	0	0	0	0	0	0	0	0	0	0	0	0	0	0	0	0	0	0	0	0	0	0	0	0	0	0	0	0	0	0	0	0	0	0	0	0	0	0	0	0	0	0	0	0	0	0	0	0	0	0	0	0	0	0	0	0	0	0	0	0	0	0	0	0	0	0	0	0	0	0	0	0	0	0	0	0	0	0	0	0	0	0	0	0	0	0	0	0	0	0	0	0	0	0	0	0	0	0	0	0	0	0	0	0	0	0	0	0	0	0	0	0	0	0	0	0	0	0	0	0	0	0	0	0	0	0	0	0	0	0	0	0	0	0	0	0	0	0	0	0	0	0	0	0	0	0	0	0	0	0	0	0	0	0	0	0	0	0	0	0	0	0	0	0	0	0	0	0	0	0	0	0	0	0	0	0	0	0	0	0	0	0	0	0	0	0	0	0	0	0	0	0	0	0	0	0	0	0	0	0	0	0	0	0	0	0	0	0	0	0	0	0	0	0	0	0	0	0	0	0	0	0	0	0	0	0	0	0	0	0	0	0	0	0	0	0	0	0	0	0	0	0	0	0	0	0	0	0	0	0	0	0	0	0	0	0	0	0	0	0	0	0	0	0	0	0	0	0	0	0	0	0	0	0	0	0	0	0	0	0	0	0	0	0	0	0	0	0	0	0	0	0	0	0	0	0	0	0	0	0	0	0	0	0	0	0	0	0	0	0	No
TIGR00436	1	1	0	0	1	1	1	1	1	2	1	1	1	1	1	1	1	1	1	1	1	1	1	1	1	0	1	1	1	1	1	1	1	1	1	1	1	1	1	1	1	1	1	1	1	1	1	2	0	1	1	1	1	1	1	1	1	1	1	1	1	1	1	1	0	1	1	2	0	1	1	1	1	2	1	2	2	2	2	1	2	0	1	1	1	0	1	1	1	1	2	0	0	1	1	1	0	1	2	1	1	1	1	1	1	1	1	2	1	1	1	2	2	0	0	2	2	0	2	1	1	1	1	1	1	1	0	1	0	1	0	2	0	0	1	1	2	0	2	1	2	1	1	2	0	2	0	1	0	0	0	1	1	1	1	1	1	1	1	0	0	1	1	0	1	0	1	1	1	1	1	0	0	1	0	2	1	2	1	2	0	1	1	1	1	1	1	0	1	1	1	1	0	1	1	0	1	0	1	1	1	1	0	2	1	1	1	0	1	1	0	1	1	0	1	0	0	0	1	1	0	1	1	1	1	1	0	1	0	0	0	1	1	0	0	1	1	1	1	1	1	2	1	1	1	1	0	1	1	0	1	1	1	0	1	1	1	1	1	0	1	1	0	1	1	1	1	1	0	0	2	1	0	0	1	1	0	1	2	1	1	1	1	1	1	1	1	0	1	1	0	0	2	1	0	1	1	0	0	1	0	0	1	1	0	1	0	1	1	1	1	1	1	1	0	1	1	0	1	1	1	0	1	0	1	0	0	1	0	1	1	1	0	0	0	1	0	0	0	2	1	1	1	0	1	1	0	1	1	1	1	1	1	1	1	1	0	1	1	1	0	1	0	1	0	1	1	1	1	1	1	1	1	1	0	1	1	1	0	1	0	1	2	1	0	1	1	1	1	1	1	1	0	1	0	0	0	2	0	1	0	0	1	2	1	1	1	1	0	1	1	1	1	1	1	1	1	0	1	1	0	1	1	0	1	0	0	1	1	0	1	1	2	1	0	1	1	1	0	2	1	0	0	2	0	0	1	1	1	1	1	1	1	1	0	1	1	0	1	1	0	1	1	1	1	1	1	0	2	1	1	0	1	2	0	1	1	1	1	1	1	0	0	1	1	0	1	0	1	1	1	1	1	1	1	2	1	0	1	2	1	1	1	1	1	1	1	1	1	0	0	1	1	1	1	1	1	1	1	1	1	1	1	1	2	1	0	1	2	1	1	1	1	0	1	1	1	1	1	0	1	2	1	2	1	0	1	0	1	1	1	1	1	0	1	1	1	1	2	1	1	1	1	1	1	1	1	1	1	0	1	1	1	1	1	1	0	1	0	2	0	1	1	1	1	1	2	1	0	0	1	1	1	0	1	1	1	1	1	1	1	1	1	1	1	1	1	1	0	0	1	1	1	0	2	0	1	1	1	0	1	1	0	1	1	1	1	1	1	0	0	1	1	1	1	1	1	1	1	0	1	0	0	0	1	1	1	1	1	1	1	2	0	1	0	1	0	0	0	1	1	1	1	1	1	2	1	0	1	1	1	1	0	1	0	1	0	1	1	2	1	1	1	1	1	1	1	1	1	1	1	1	1	0	1	0	1	1	1	0	1	0	0	2	0	2	0	1	1	0	1	0	1	1	1	0	1	1	1	0	0	1	1	1	1	0	0	1	1	1	1	1	Yes
TIGR00438	1	1	1	1	1	1	1	1	1	1	1	1	0	1	1	0	1	1	0	1	1	1	1	1	1	1	1	1	1	1	1	1	1	1	1	1	1	1	1	1	1	1	1	1	1	1	1	1	0	1	0	1	1	1	1	1	1	0	1	1	1	1	1	1	0	1	1	1	1	0	1	1	1	1	0	1	0	0	1	1	1	1	1	1	1	1	1	1	0	1	0	0	1	1	1	1	1	1	0	0	1	1	0	1	1	0	1	1	1	0	1	0	1	0	1	1	0	0	1	0	0	0	0	1	1	1	0	1	0	0	1	1	1	0	1	0	0	1	1	1	1	1	1	1	0	0	0	1	0	1	1	0	0	1	1	1	1	0	0	0	0	0	1	0	1	0	1	1	1	1	1	0	0	1	0	0	1	1	1	1	0	1	0	1	0	1	0	0	1	1	1	1	1	1	1	0	0	1	1	0	1	1	0	1	1	1	1	0	1	1	1	0	0	0	1	0	1	1	0	1	1	1	0	1	0	1	1	1	1	1	0	1	1	0	0	1	1	1	0	1	1	0	1	0	1	0	0	1	1	1	1	1	1	0	1	0	1	1	1	0	0	1	0	1	1	1	0	0	0	1	1	1	1	0	0	0	1	0	1	0	1	0	0	1	1	0	1	0	1	1	0	1	1	0	0	1	1	0	1	0	1	1	0	1	1	0	1	0	1	0	1	1	1	0	0	1	1	0	1	1	0	0	1	0	1	0	1	0	1	0	0	1	0	1	0	1	1	0	0	1	1	1	1	1	1	0	1	1	1	0	1	0	1	0	1	1	1	0	1	0	1	1	0	1	1	0	1	1	1	1	1	1	0	1	0	1	0	1	1	0	1	1	1	0	1	1	1	0	1	1	1	1	0	1	0	1	0	1	1	1	1	0	1	1	0	1	0	1	1	1	1	0	0	1	0	0	1	0	1	1	0	1	0	0	1	1	0	0	1	1	0	0	1	1	1	0	1	1	1	1	1	0	0	1	1	0	1	0	1	1	1	0	1	1	1	1	1	1	0	1	1	1	1	1	1	1	1	1	1	1	0	1	1	0	0	1	1	1	1	1	1	0	1	0	1	0	1	1	1	0	1	1	1	1	0	1	0	1	1	1	1	0	1	1	0	1	1	1	0	1	0	1	0	1	1	1	1	1	1	1	1	0	1	1	1	1	1	1	0	1	1	0	1	0	0	1	1	1	1	1	1	1	1	0	1	1	0	1	0	1	0	1	1	0	1	1	1	1	1	1	1	1	1	1	1	1	1	1	0	0	1	0	0	1	1	1	1	1	0	0	0	0	1	0	0	0	0	1	1	0	1	1	0	1	1	0	0	1	0	0	0	1	1	0	0	1	1	1	1	1	1	1	1	1	1	1	1	1	0	0	0	1	1	1	1	0	0	1	1	0	1	0	0	1	0	1	1	1	0	1	0	0	1	0	0	1	1	1	1	1	1	0	0	1	1	1	0	0	0	1	1	1	1	1	1	0	0	0	1	1	0	1	1	1	1	0	1	1	1	0	1	1	0	1	0	1	1	1	1	1	1	1	1	0	1	1	1	0	1	0	1	0	1	1	1	1	1	1	1	1	1	0	1	1	1	1	1	1	0	1	0	1	1	0	1	1	1	1	1	1	1	1	Yes
TIGR00442	1	2	0	0	0	1	1	1	1	1	1	1	0	1	0	1	1	1	1	1	1	1	1	1	1	0	1	1	0	1	1	1	1	1	1	0	1	1	1	1	1	1	1	1	1	1	1	1	1	0	1	1	1	1	1	1	0	1	1	1	1	1	1	1	0	0	1	1	1	0	1	1	0	1	1	1	1	1	1	1	1	0	1	1	1	1	1	0	1	1	1	1	1	1	1	1	1	1	1	1	1	1	1	1	1	1	1	1	0	1	1	1	1	0	1	1	1	1	1	1	0	1	0	1	0	1	1	1	0	0	0	1	0	1	0	1	0	1	1	1	1	1	1	1	0	1	0	1	1	1	0	1	1	1	0	1	1	1	1	0	1	1	1	0	0	0	0	0	1	1	1	1	0	1	1	1	1	1	1	1	0	1	1	1	0	1	1	0	1	0	0	0	1	1	1	0	1	0	1	0	1	1	1	1	1	0	1	0	1	0	1	0	1	1	1	0	1	1	0	1	0	1	1	0	0	1	1	0	1	1	0	1	1	0	1	1	1	1	0	1	1	1	1	1	1	0	1	0	1	0	1	1	1	1	1	1	1	0	1	0	1	0	1	1	1	1	1	0	0	1	1	1	0	1	1	0	0	1	1	1	0	1	0	0	1	1	1	0	1	1	0	1	0	1	1	1	0	0	0	0	0	1	1	0	1	1	0	0	1	1	1	1	0	1	0	1	1	2	1	1	1	0	0	0	1	0	0	0	0	1	1	0	0	0	0	1	0	0	1	1	1	1	1	1	1	1	1	1	1	1	1	0	0	1	1	0	1	1	1	1	1	1	0	1	1	0	1	0	1	1	0	1	0	1	0	0	0	1	0	1	1	1	1	0	0	1	1	0	1	1	1	0	1	0	1	0	0	1	1	0	1	0	1	1	1	0	0	1	1	0	1	1	0	1	1	0	1	1	0	1	1	1	1	0	1	0	1	1	0	1	1	1	1	0	0	1	1	1	0	1	0	1	0	1	1	0	0	0	1	1	1	0	1	1	1	1	1	0	0	1	1	1	1	0	0	1	1	0	1	1	1	1	0	1	0	1	1	1	1	1	1	0	0	0	0	1	1	0	1	1	1	1	1	1	0	1	1	0	1	1	1	1	1	1	0	0	1	1	0	0	0	1	1	1	1	1	1	1	1	0	0	1	1	1	1	1	1	0	0	1	0	0	1	0	0	1	1	0	1	0	1	1	1	1	1	0	1	1	0	0	1	1	1	0	0	1	1	1	1	0	1	0	0	1	1	1	1	0	1	1	1	1	1	1	1	1	0	1	0	1	1	0	1	1	1	1	1	1	0	0	1	0	1	0	1	0	0	0	0	0	0	1	1	0	0	1	1	1	1	0	1	1	1	0	1	1	0	1	1	0	1	0	1	1	1	1	1	1	1	0	1	1	1	1	0	1	1	1	0	1	0	0	1	1	0	1	1	1	1	0	0	1	0	1	1	1	0	0	0	0	0	1	1	0	1	1	1	1	1	0	1	0	1	1	1	0	1	0	1	1	1	1	0	0	1	1	1	1	0	1	1	1	1	0	0	1	1	0	1	0	1	0	1	1	1	1	1	1	1	0	0	1	0	1	1	0	0	1	1	1	0	1	1	0	1	1	0	1	0	1	1	1	Yes
TIGR00445	1	1	2	1	1	1	1	1	1	1	1	1	1	1	2	1	1	1	1	1	1	1	1	1	1	1	1	1	1	1	1	1	1	1	1	1	1	1	1	1	1	1	0	1	1	0	1	1	0	1	1	1	1	1	1	1	1	1	1	1	1	0	1	1	1	0	1	1	1	1	1	1	1	1	0	1	0	1	0	1	1	0	1	1	1	1	0	1	1	1	1	1	1	1	1	1	1	0	0	2	1	1	1	1	0	0	1	0	0	1	1	1	0	0	1	1	0	1	1	0	0	1	1	1	1	0	0	1	0	0	0	1	1	0	1	1	1	0	0	0	1	1	1	1	1	1	1	1	1	0	0	1	0	0	0	1	1	1	1	0	0	1	1	0	1	1	0	1	1	1	0	0	1	1	1	1	1	1	0	0	1	1	1	0	0	0	1	0	1	1	0	1	1	1	0	1	0	1	1	0	1	1	1	1	1	1	1	0	1	1	1	1	0	1	0	0	1	1	0	1	1	1	1	1	1	1	1	0	1	1	0	1	1	0	0	1	1	0	0	0	1	0	1	1	1	1	0	0	1	1	1	1	1	0	1	1	1	1	1	0	0	1	0	1	0	1	1	0	1	1	0	1	1	1	1	0	1	1	1	1	0	0	1	1	0	1	0	1	1	1	0	1	0	1	1	1	1	1	1	1	1	1	1	1	1	1	1	0	0	0	1	1	0	1	1	1	1	1	1	1	1	0	1	1	0	0	1	1	0	0	1	1	0	1	0	1	1	1	0	1	1	1	1	0	1	0	0	1	1	1	0	1	1	1	0	1	1	1	1	1	1	0	0	1	1	1	1	1	0	1	0	1	0	1	1	1	0	1	0	0	1	1	1	1	1	1	1	1	1	1	1	1	0	1	0	0	0	1	1	1	1	1	0	1	1	1	0	1	1	1	1	1	1	1	1	1	1	0	1	0	1	1	1	1	1	0	1	0	1	1	1	0	1	1	1	1	1	1	1	1	0	0	1	1	1	0	1	0	1	1	1	1	1	1	1	1	1	1	0	1	1	1	1	1	0	1	1	1	1	1	0	1	1	1	0	1	1	1	1	1	0	0	1	0	1	1	1	0	1	1	1	1	0	1	1	1	0	1	1	0	1	1	1	1	1	1	1	1	0	1	0	1	1	1	1	1	1	1	0	1	1	1	1	1	1	1	0	1	1	1	1	1	0	0	0	1	0	1	1	1	1	1	0	1	0	1	1	0	1	1	1	1	1	0	1	1	1	1	1	0	1	0	1	1	0	1	0	0	1	0	1	0	1	1	1	1	1	1	1	1	1	0	1	1	0	1	1	1	1	0	1	1	1	1	0	1	0	0	0	0	0	1	1	1	0	1	1	1	1	1	1	1	0	1	1	1	1	0	0	0	1	0	1	1	1	1	1	1	1	1	0	1	0	1	0	1	1	1	0	0	1	0	1	1	1	1	1	1	0	0	1	1	1	1	1	1	1	0	1	1	0	1	1	0	1	1	0	0	1	0	1	1	1	1	1	1	0	1	1	1	1	1	1	0	1	1	1	1	0	1	1	1	1	0	1	1	1	0	1	0	1	1	1	1	1	1	1	1	1	1	0	1	1	1	1	1	0	1	1	1	1	1	0	1	1	1	0	1	1	1	0	1	Yes
TIGR00460	1	2	0	1	1	1	1	1	1	1	1	1	1	1	1	1	1	1	1	1	1	1	1	1	1	1	1	1	1	1	0	1	0	0	1	1	1	1	1	1	1	0	1	1	1	1	1	0	1	1	1	1	1	1	1	1	1	1	1	1	0	1	1	1	1	0	1	1	0	1	1	0	1	1	1	1	1	1	0	1	1	1	1	1	1	1	0	1	1	1	1	1	0	0	1	1	0	1	1	1	1	1	2	1	1	1	0	1	1	1	1	1	0	1	1	1	1	1	1	1	1	1	1	0	0	1	1	1	0	0	1	1	1	1	0	1	1	0	0	1	1	1	1	0	1	0	1	1	1	0	1	1	0	1	1	1	0	1	1	1	1	1	1	1	1	1	0	0	1	1	1	1	1	1	1	0	1	1	1	0	1	1	1	1	0	1	1	1	1	1	1	1	0	1	1	1	1	0	0	0	1	0	1	1	1	1	1	1	1	1	0	1	0	1	0	1	0	1	0	1	1	1	1	1	1	1	1	0	1	1	0	1	1	1	0	1	1	1	0	1	1	0	1	0	1	1	1	0	1	0	0	1	1	0	1	1	1	1	1	1	0	1	0	1	1	1	1	1	0	1	0	1	1	0	1	1	1	1	1	1	1	0	1	1	0	1	0	0	1	1	1	1	0	1	1	1	0	1	1	1	0	0	1	0	1	0	1	0	1	1	1	0	0	1	1	0	1	0	1	1	0	1	1	1	1	0	1	1	2	0	0	0	1	0	0	0	1	2	1	1	1	1	1	0	1	1	1	1	1	1	1	1	1	1	1	1	1	1	0	1	1	1	0	1	1	0	1	1	0	0	1	1	0	1	1	0	1	1	0	1	0	0	1	0	0	1	0	1	1	1	1	1	0	1	0	1	0	1	0	1	1	1	1	1	1	1	1	1	1	1	0	1	1	1	1	1	0	1	0	1	1	1	1	0	1	1	1	1	1	0	1	0	1	1	0	1	1	1	1	1	0	0	1	1	1	0	0	1	1	0	1	1	0	1	1	1	1	0	0	1	1	1	1	1	1	1	1	1	0	1	1	1	1	1	0	1	1	0	1	1	1	1	0	1	1	1	1	1	1	1	1	1	1	1	0	1	0	1	1	1	0	1	1	1	0	1	0	1	0	1	0	1	1	1	1	1	1	1	1	1	0	1	1	1	0	1	1	1	1	1	1	1	1	0	0	1	0	1	1	1	1	1	1	1	0	1	1	0	0	1	0	1	0	1	1	1	1	1	1	1	1	1	1	1	1	1	1	1	1	1	1	1	0	1	1	1	0	1	1	1	0	1	0	1	1	1	1	1	1	0	0	0	1	0	1	0	0	1	0	0	1	0	1	0	1	1	1	1	1	1	1	1	1	1	1	1	0	1	0	0	1	1	1	0	1	0	1	1	1	1	1	1	1	1	1	1	1	1	1	1	0	1	1	1	1	1	1	1	1	0	0	1	1	1	1	1	1	0	1	1	1	1	1	1	1	1	1	0	1	0	1	1	1	1	1	0	1	1	1	1	1	0	0	1	1	1	1	1	1	1	1	1	1	0	1	0	0	1	1	1	0	0	1	1	1	1	0	1	1	1	1	1	0	1	1	0	1	1	1	1	1	0	1	1	1	1	0	0	0	0	1	1	Yes
TIGR00503	0	0	0	0	0	0	0	0	0	0	0	0	0	0	0	0	0	0	0	0	0	0	0	0	0	0	0	0	0	0	0	0	0	0	0	0	0	0	0	0	0	0	1	1	1	0	0	0	0	0	0	0	0	0	0	0	0	0	0	0	0	0	1	0	0	0	0	0	0	0	0	0	0	0	0	0	0	0	0	0	0	0	0	0	0	0	0	0	0	0	0	0	0	0	0	0	0	0	0	0	0	0	0	0	0	0	0	1	0	0	0	0	0	0	0	0	0	0	0	0	0	0	0	0	0	0	0	0	0	0	0	0	0	0	0	0	0	0	0	0	0	0	0	0	0	0	0	0	0	0	0	0	0	0	0	0	0	0	0	0	0	0	0	0	0	0	0	0	0	0	0	0	0	0	0	0	0	0	0	0	0	0	0	0	0	0	0	0	0	0	0	0	0	0	0	0	0	0	0	0	0	0	0	0	0	0	0	0	0	0	0	0	0	0	0	0	0	0	0	0	0	0	0	0	0	0	0	0	0	0	0	0	0	0	0	0	0	0	0	0	0	0	0	0	0	0	0	0	0	0	0	0	0	0	0	0	0	0	0	0	0	0	0	0	0	0	0	0	0	0	0	0	0	0	0	0	0	0	0	0	0	0	0	0	0	0	0	0	0	0	0	0	0	0	0	0	0	0	0	0	0	0	0	0	0	0	0	0	0	0	0	0	0	0	0	0	0	0	0	0	0	0	0	0	0	0	0	0	0	0	0	0	0	0	0	0	0	0	0	0	0	0	0	0	0	0	0	0	0	0	0	0	0	0	0	0	0	0	0	0	0	0	0	0	0	0	0	0	0	0	0	0	0	0	0	0	0	0	0	0	0	0	0	0	0	0	0	0	0	0	0	0	0	0	0	0	0	0	0	0	0	0	0	0	0	0	0	0	0	0	0	0	0	0	0	0	0	0	0	0	0	0	0	0	0	0	0	0	0	0	0	0	0	0	0	0	0	0	0	0	0	0	0	0	0	0	0	0	0	0	0	0	0	0	0	0	0	0	0	0	0	0	0	0	0	0	0	0	0	0	0	0	0	0	0	0	0	0	0	0	0	0	0	0	0	0	0	0	0	0	0	0	0	0	0	0	0	0	0	0	0	0	0	0	0	0	0	0	0	0	0	0	0	0	0	0	0	0	0	0	0	0	0	0	0	0	0	0	0	0	0	0	0	0	0	0	0	0	0	0	0	0	0	0	0	0	0	0	0	0	0	0	0	0	0	0	0	0	0	0	0	0	0	0	0	0	0	0	0	0	0	0	0	0	0	0	0	0	0	0	0	0	0	0	0	0	0	0	0	0	0	0	0	0	0	0	0	0	0	0	0	0	0	0	0	0	0	0	0	0	0	0	0	0	0	0	0	0	0	0	0	0	0	0	0	0	0	0	0	0	0	0	0	0	0	0	0	0	0	0	0	0	0	0	0	0	0	0	0	0	0	0	0	0	0	0	0	0	0	0	0	0	0	0	0	0	0	0	0	0	0	0	0	0	0	0	0	0	0	0	0	0	0	0	0	0	0	0	0	0	0	0	0	0	0	0	0	0	0	0	0	0	0	0	0	0	0	0	0	0	0	0	0	0	0	0	0	0	0	0	0	0	0	0	0	0	0	0	0	0	0	0	No
TIGR00539	0	1	0	0	1	1	0	1	1	1	1	1	1	1	1	1	2	1	1	1	1	0	0	0	0	0	0	0	1	0	1	1	1	0	1	0	0	1	1	1	0	1	1	1	1	1	1	1	0	0	0	0	0	0	0	0	0	0	0	0	0	0	1	0	0	0	0	0	0	0	0	0	0	0	0	0	1	1	1	0	1	1	0	0	0	1	1	0	1	0	0	0	0	0	0	0	0	0	0	1	0	0	0	0	0	0	0	1	1	0	1	1	1	1	1	0	1	1	0	0	0	0	1	1	0	1	0	0	0	1	0	0	0	0	0	0	1	0	0	0	0	0	0	0	0	0	0	0	0	0	0	0	0	0	0	0	0	0	0	0	0	0	0	0	0	0	0	0	0	0	0	0	0	0	0	0	0	0	0	0	0	0	0	0	0	0	0	0	0	0	0	0	0	0	0	0	0	0	0	0	0	0	0	0	0	0	0	0	0	0	0	0	0	0	0	0	0	0	0	0	0	0	0	0	0	0	0	0	0	0	0	0	0	0	0	0	0	0	0	0	0	0	0	0	0	0	0	0	0	0	0	0	0	1	0	0	0	0	0	0	0	0	0	0	0	0	0	0	0	0	0	0	0	0	0	0	0	0	0	0	0	0	0	0	0	0	0	0	0	0	0	0	0	0	0	0	0	0	0	1	0	0	0	0	0	0	0	0	0	0	1	0	0	0	0	0	0	0	0	0	0	0	0	0	0	0	0	0	0	0	0	0	0	0	0	0	0	0	0	0	0	0	0	0	0	0	0	0	0	0	0	0	1	0	1	0	1	0	0	0	1	1	1	0	1	1	1	0	0	0	1	1	0	0	0	1	0	0	0	0	1	0	0	0	0	1	0	0	0	0	0	0	0	0	0	0	0	0	0	0	0	0	0	0	0	0	0	0	0	0	0	0	0	0	0	0	0	0	0	0	0	0	0	0	0	0	0	0	0	0	0	0	0	0	0	0	0	0	0	0	0	0	0	0	0	0	0	0	0	0	0	0	0	0	0	0	0	0	0	0	0	0	0	0	0	0	0	0	0	0	0	0	0	0	0	0	0	0	0	0	0	0	0	0	0	0	0	0	0	0	0	0	0	0	0	0	0	0	0	0	0	0	0	0	0	0	0	0	0	0	0	0	0	0	1	1	0	0	0	0	0	0	0	0	0	1	0	0	0	0	0	0	0	0	0	1	0	0	0	1	0	1	0	0	1	1	0	0	0	0	0	0	0	0	0	0	0	0	0	0	0	0	0	0	0	0	0	0	0	0	1	0	0	0	0	0	0	1	0	0	0	0	0	0	0	0	0	0	0	0	0	0	0	0	0	0	0	1	0	0	0	0	0	0	0	0	0	1	0	0	0	0	0	0	0	1	0	0	0	0	0	0	0	0	0	0	0	0	0	0	0	0	0	0	0	0	0	0	0	0	0	0	0	0	0	0	0	0	0	0	0	0	0	0	0	0	1	0	0	0	0	0	1	0	0	0	0	0	0	0	0	0	0	0	0	0	0	0	0	0	0	0	0	0	0	0	0	0	0	1	0	0	0	0	0	0	0	0	0	0	0	0	0	0	0	0	0	1	0	0	0	0	0	0	0	0	0	0	0	0	0	0	0	0	0	1	0	0	1	0	0	0	No
TIGR00547	0	0	0	0	0	0	0	0	0	0	0	0	0	0	0	0	0	0	0	0	0	1	1	1	1	0	0	0	0	1	0	0	0	0	0	0	0	0	0	0	0	0	0	1	1	0	0	0	0	0	0	0	0	0	0	0	0	0	0	0	0	0	1	0	0	0	0	0	0	0	0	0	0	0	0	0	0	0	0	0	0	0	0	0	0	0	0	0	0	0	0	0	0	0	0	0	0	0	1	0	0	0	1	0	0	0	0	1	0	0	0	0	0	0	0	0	0	0	0	0	0	0	0	0	0	0	0	0	0	0	0	0	0	0	0	0	0	0	0	0	0	0	0	0	0	0	0	0	0	0	0	0	0	0	0	0	0	0	0	0	0	0	0	0	0	0	0	0	0	0	0	0	0	0	0	0	0	0	0	0	0	0	0	0	0	0	0	0	0	0	0	0	0	0	0	0	0	0	0	0	0	0	0	0	0	0	0	0	0	0	0	0	0	0	0	0	0	0	0	0	0	0	0	0	0	0	0	0	0	0	0	0	0	0	0	0	0	0	0	0	1	0	0	0	0	0	0	0	0	0	0	0	0	0	0	0	0	0	0	0	0	0	0	0	0	0	0	0	0	0	0	0	0	0	0	0	0	0	0	0	0	0	0	0	0	0	0	0	0	0	0	0	0	0	0	0	0	0	0	0	0	0	0	0	0	0	0	0	0	0	0	0	0	0	0	0	0	0	0	0	0	0	0	0	0	0	0	0	0	0	0	0	0	0	0	0	0	0	0	0	0	0	0	0	0	0	0	0	0	1	0	0	0	0	0	0	0	0	0	0	0	0	0	0	0	0	0	0	0	0	0	0	0	0	0	0	0	0	0	0	0	0	0	0	0	0	0	0	0	0	0	0	0	0	0	0	0	0	0	0	0	0	0	0	0	0	0	0	0	0	0	0	0	0	0	0	0	0	0	0	0	0	0	0	0	0	0	0	0	0	0	0	0	0	0	0	0	0	0	0	0	0	0	0	0	0	0	0	0	0	0	0	0	0	0	0	0	0	0	0	0	0	0	0	0	0	0	0	0	0	0	0	0	0	0	0	0	0	0	0	0	0	0	0	0	0	0	0	0	0	0	0	0	0	0	0	1	0	0	0	0	0	0	0	0	0	0	0	0	0	0	0	0	0	0	0	0	0	0	0	0	0	0	0	0	0	0	0	0	0	0	0	0	0	0	0	0	0	0	0	0	0	0	0	0	0	0	0	0	0	0	0	0	0	0	0	0	0	0	0	0	0	0	0	0	0	0	0	0	0	0	0	0	0	0	0	0	0	0	0	0	0	0	0	0	0	0	0	0	0	0	0	0	0	0	0	0	0	0	0	0	0	0	0	0	0	0	0	0	0	0	0	0	0	0	0	0	0	0	0	0	0	0	0	0	0	0	0	0	0	0	0	0	0	0	0	0	0	0	0	0	0	0	0	0	0	0	0	0	0	0	0	0	0	0	0	0	0	0	0	0	0	0	0	0	0	0	0	0	0	0	0	0	0	0	0	0	0	0	0	0	0	0	0	0	0	0	0	0	0	0	0	0	0	0	0	0	0	0	0	0	0	0	0	0	0	0	0	0	0	0	0	0	0	0	0	0	0	0	0	0	0	0	0	0	0	0	0	0	0	0	0	No
TIGR00575	0	1	0	0	1	0	0	0	1	1	1	1	1	1	1	1	1	1	1	1	1	1	1	1	1	0	0	1	1	1	1	1	1	1	1	1	1	1	0	1	1	1	0	1	1	1	1	1	1	1	1	0	1	0	0	0	1	1	0	1	1	0	1	1	0	0	0	1	0	0	1	1	1	1	1	1	1	1	1	0	1	0	1	1	1	0	0	0	0	0	0	0	0	0	1	1	1	1	0	0	1	1	1	1	1	1	0	1	1	1	0	1	1	0	1	1	1	1	1	0	0	0	0	1	1	1	1	1	1	1	1	1	0	0	0	0	0	0	1	1	1	0	0	1	0	0	0	0	0	0	0	0	1	1	1	1	1	0	1	0	0	1	1	0	0	0	1	0	0	0	1	1	0	0	0	0	1	1	0	1	0	1	1	0	0	0	0	0	1	0	0	1	0	1	1	0	1	1	0	0	1	1	0	0	1	0	1	0	1	1	1	0	0	0	1	0	1	1	0	0	1	0	0	1	0	1	0	1	1	0	0	1	1	0	1	0	0	0	1	0	1	0	1	0	0	0	1	1	0	0	1	0	1	0	1	1	1	1	0	0	0	1	0	0	0	1	0	1	1	0	0	1	0	0	1	1	0	0	1	1	1	1	1	1	1	0	1	0	1	0	0	1	0	1	0	0	0	0	0	1	1	1	1	1	1	1	0	0	0	1	1	1	1	1	0	0	0	1	0	1	1	1	0	0	1	0	0	0	0	0	0	0	1	0	0	1	0	0	0	0	1	1	1	1	1	1	1	1	1	1	0	1	0	1	0	1	0	0	0	0	0	0	0	1	0	0	1	0	0	0	0	0	0	0	0	1	0	0	0	1	0	1	1	1	1	1	0	1	1	0	1	0	0	1	1	0	0	1	0	1	0	0	1	0	1	0	0	1	1	1	1	1	0	1	1	0	0	0	0	0	0	1	1	1	0	1	1	0	1	0	0	0	1	0	1	1	1	0	1	1	0	0	0	1	0	0	1	1	0	0	1	0	1	1	0	1	1	1	0	1	1	0	1	0	0	1	1	0	0	1	0	0	1	0	1	0	0	0	1	1	0	0	0	0	1	0	0	1	1	1	1	0	1	1	0	0	1	1	1	1	0	1	1	0	1	1	1	1	0	1	0	1	1	0	0	0	0	1	1	1	0	2	0	0	1	1	1	1	1	1	1	0	0	1	1	1	0	1	1	1	1	1	1	1	1	1	1	1	0	0	1	1	1	1	1	1	1	1	0	1	1	1	1	1	0	0	1	1	1	0	1	0	0	1	0	0	1	0	0	1	0	0	0	1	0	0	1	1	1	0	1	1	1	1	1	1	1	1	1	0	1	1	0	1	1	0	0	0	1	0	1	1	0	1	1	0	1	0	0	0	0	0	0	0	0	0	1	1	0	1	0	0	1	0	0	0	0	1	1	0	0	0	1	0	1	1	0	0	0	0	1	0	1	1	0	0	1	0	0	0	1	0	0	1	1	0	0	0	0	1	1	1	0	1	1	1	0	1	0	1	0	1	1	1	1	1	1	1	1	1	1	1	0	0	1	1	1	0	1	0	0	0	0	1	1	0	1	1	0	1	1	0	0	1	0	1	0	1	1	1	0	1	0	0	1	0	0	0	0	1	0	1	Yes
TIGR00593	1	1	0	1	1	1	1	1	1	1	1	1	1	1	1	1	1	1	1	1	1	2	1	1	1	0	1	1	1	1	1	1	1	1	1	1	1	1	1	1	1	1	1	1	1	1	1	1	1	1	1	1	1	1	1	1	1	0	1	0	1	1	1	1	1	1	1	1	1	0	1	1	1	1	1	0	1	1	0	1	0	1	1	1	1	0	0	1	0	0	0	0	0	1	1	1	1	1	1	1	1	1	1	1	1	1	1	1	1	0	1	1	0	0	1	1	1	0	1	1	0	0	1	1	1	1	1	1	0	1	0	1	1	1	1	1	1	1	0	1	0	1	1	1	1	1	1	1	1	0	1	1	1	1	1	1	1	1	1	0	1	1	1	1	1	1	1	1	1	1	0	1	2	1	1	0	0	0	1	1	1	1	1	1	1	1	1	1	0	0	1	1	0	1	1	1	1	1	1	1	1	1	1	0	1	1	1	1	1	0	0	1	1	0	0	1	1	1	1	1	1	1	1	1	1	1	1	0	1	1	0	1	1	0	0	1	1	1	0	1	1	0	1	1	1	1	0	1	1	0	0	1	1	0	1	1	0	1	1	0	1	1	0	1	1	0	1	1	1	1	1	1	1	0	1	1	0	1	1	1	0	0	1	1	1	0	0	0	1	1	0	1	1	1	1	1	1	1	0	1	1	0	1	1	1	0	1	1	1	1	1	0	1	1	1	1	1	0	1	1	0	0	1	0	1	1	1	1	1	1	0	1	1	0	0	0	1	2	1	1	0	1	1	0	1	1	1	1	1	1	1	1	1	1	1	1	1	1	1	1	1	1	1	1	1	1	1	1	1	1	0	1	0	1	0	0	0	1	1	1	0	1	1	0	1	1	1	1	1	1	1	0	0	1	1	1	0	1	1	1	1	0	1	1	1	1	0	1	1	1	1	1	0	1	1	0	0	1	0	1	1	1	1	1	1	0	1	0	0	1	1	1	1	1	0	1	1	1	1	1	1	1	1	0	1	0	0	1	1	1	1	1	1	1	1	1	1	1	0	1	1	1	1	1	1	1	0	1	0	1	1	0	1	1	1	1	1	0	1	1	0	0	1	0	1	1	1	1	1	1	1	1	1	1	1	1	1	1	1	1	0	0	1	1	0	1	1	1	0	1	0	1	0	1	1	1	1	1	1	1	1	1	1	1	1	1	1	1	1	1	1	1	1	1	1	1	1	1	1	1	1	1	1	1	1	1	1	0	1	1	1	1	0	1	1	1	1	1	1	1	1	1	1	1	0	1	1	1	1	1	1	1	1	1	0	1	1	0	0	1	0	1	1	1	1	0	1	1	1	0	1	0	1	1	1	1	0	1	1	0	1	1	1	1	1	1	1	1	1	0	1	1	1	1	1	1	1	1	1	0	0	0	0	1	1	0	0	1	1	1	1	1	1	0	1	1	1	1	1	0	1	1	1	1	1	1	1	1	1	0	0	1	1	1	0	1	1	1	0	1	1	1	1	1	1	1	1	1	1	1	1	1	0	1	1	0	1	0	1	1	1	1	0	1	1	1	1	1	1	1	1	1	1	1	1	0	0	1	1	1	0	0	1	1	1	1	1	1	1	1	1	1	0	1	1	1	1	1	1	1	0	1	0	1	1	1	0	1	0	0	1	1	Yes
TIGR00595	1	1	0	0	1	1	1	1	1	1	1	1	1	1	1	1	1	1	1	1	1	1	1	1	1	1	1	1	1	1	1	1	1	1	1	1	1	1	1	1	1	1	1	1	1	1	1	1	1	1	0	0	1	1	1	1	1	1	1	1	1	1	1	1	0	1	1	1	1	0	1	0	1	1	1	0	1	1	1	1	1	1	1	1	1	1	1	1	1	1	1	1	0	1	0	0	1	1	1	1	1	1	1	2	1	2	1	1	1	1	1	1	1	1	1	1	1	1	1	0	1	1	1	1	1	1	1	0	0	1	1	0	1	0	0	1	1	1	1	1	1	1	1	1	0	1	1	1	1	1	1	1	1	1	1	1	1	1	0	1	1	1	0	1	1	1	1	1	1	1	0	1	0	1	1	1	0	0	1	0	1	1	0	0	0	1	1	1	1	0	0	1	1	0	0	0	0	0	1	1	1	0	1	1	0	1	1	1	1	0	0	1	0	0	1	0	1	1	0	1	0	0	1	1	1	0	1	1	0	1	0	1	0	1	0	1	1	1	0	1	1	1	1	0	1	1	1	0	1	0	1	1	1	0	0	0	0	1	1	1	0	1	1	1	1	1	1	1	1	1	0	0	1	1	1	1	1	1	0	1	0	0	1	0	1	0	1	0	0	1	0	1	1	1	1	1	1	0	1	1	0	1	0	1	1	1	1	1	1	1	1	0	0	1	0	1	1	0	1	1	1	0	1	0	0	0	0	1	0	0	1	1	1	0	1	0	0	0	1	1	0	0	1	0	0	1	1	1	1	1	1	0	1	1	1	1	0	1	1	1	0	1	0	1	1	1	1	1	1	1	1	1	0	1	1	1	1	1	1	1	0	0	1	1	0	1	0	1	1	1	1	0	0	0	1	1	0	1	1	0	0	0	0	1	1	1	0	1	1	0	1	1	0	1	1	0	0	1	0	1	1	1	1	1	1	1	1	1	0	1	1	1	1	1	0	1	1	1	0	0	1	1	0	1	1	0	1	1	0	1	0	1	0	0	0	1	1	1	0	1	1	1	1	1	1	1	1	1	1	1	1	0	1	1	0	1	1	0	1	0	0	0	1	0	1	0	1	1	1	0	1	1	1	0	1	1	1	1	1	1	0	1	0	0	0	1	0	1	1	0	0	1	1	1	1	1	1	1	1	1	0	1	1	1	1	1	1	0	1	1	1	0	1	0	1	1	1	0	1	1	1	1	0	1	1	1	1	1	0	0	0	0	1	0	0	0	0	0	1	1	1	0	1	1	1	1	1	0	0	1	1	0	0	1	0	1	1	1	1	1	1	1	1	1	1	0	1	1	1	0	1	1	1	1	0	1	1	1	1	0	0	0	1	0	1	1	1	1	1	1	1	0	0	0	0	1	0	0	0	1	1	1	0	1	1	1	1	0	1	1	1	1	0	0	1	1	0	0	0	1	1	0	0	1	1	0	1	1	1	1	1	1	0	1	0	1	1	1	1	0	1	1	1	0	1	1	1	1	1	1	0	1	1	1	1	1	1	1	1	1	0	1	0	0	1	1	1	1	1	1	1	1	1	1	1	1	1	0	1	0	1	0	1	1	1	1	0	1	1	1	0	0	0	1	1	1	1	1	1	1	1	0	1	1	0	1	1	1	1	1	1	1	Yes
TIGR00611	1	2	0	0	1	1	1	1	1	1	1	1	1	1	1	1	1	1	0	0	1	1	1	1	1	1	0	1	1	1	0	1	0	0	1	0	1	1	1	1	1	0	1	1	1	1	1	0	1	0	0	1	1	1	1	1	1	0	1	1	1	1	1	1	1	0	1	1	0	1	0	1	1	1	1	1	1	1	0	1	1	1	1	1	1	1	1	0	1	0	0	1	0	1	1	0	1	1	1	1	1	1	1	1	1	1	1	0	1	1	1	1	0	1	1	1	1	1	1	1	1	1	1	0	1	1	1	1	0	1	0	1	1	0	0	0	1	0	1	1	1	1	1	1	1	0	0	1	1	0	0	1	0	0	1	1	1	1	1	0	1	1	1	0	1	0	1	1	1	1	1	1	1	1	0	1	1	0	1	0	1	1	1	1	1	0	1	0	1	0	1	1	0	1	0	0	1	1	0	0	1	1	1	1	1	0	1	1	1	1	1	1	0	1	0	1	0	1	0	1	0	1	1	1	0	1	0	0	1	1	0	1	1	0	0	0	0	1	0	1	1	1	1	0	1	1	0	1	1	0	0	0	1	0	0	1	1	1	1	1	1	1	0	1	1	1	1	0	0	1	0	1	1	0	1	0	1	1	1	1	0	0	1	1	0	0	0	0	1	1	1	1	0	0	1	1	0	1	1	1	0	0	1	0	1	0	1	1	1	1	1	0	0	1	1	0	1	0	0	1	0	0	1	1	1	0	1	1	1	0	0	1	1	1	0	0	1	0	1	1	1	1	1	0	1	1	1	1	1	0	1	1	1	1	1	1	1	1	1	1	1	1	1	1	1	0	1	1	0	0	1	1	0	1	1	0	1	1	1	1	1	1	1	1	0	1	1	1	0	1	1	0	0	1	1	1	0	0	0	1	1	1	1	1	1	1	1	0	1	1	0	1	1	0	1	0	0	1	0	1	1	1	1	0	1	1	1	0	1	0	1	1	1	1	0	1	1	1	1	1	0	1	1	1	1	0	0	1	1	1	1	1	1	1	1	1	1	1	0	1	1	1	0	1	1	1	1	1	0	1	1	1	1	1	1	1	1	0	1	1	1	1	0	0	1	1	1	1	1	1	1	1	1	1	1	1	0	1	1	1	0	1	1	1	0	1	1	1	1	1	0	1	1	1	1	1	1	1	1	0	0	1	1	1	1	1	1	0	1	1	1	1	1	1	0	1	1	1	1	1	1	1	1	1	0	1	1	0	0	1	0	0	1	0	1	1	1	1	1	1	1	0	1	1	1	1	1	1	1	1	1	0	0	1	1	1	0	1	1	1	0	1	1	1	0	1	1	1	1	0	1	1	1	1	1	0	0	1	1	0	1	0	1	0	0	1	1	1	1	1	1	1	1	1	1	1	0	1	0	0	1	1	1	1	1	1	1	1	0	0	1	1	1	1	1	1	1	1	1	0	1	1	1	1	1	1	1	1	1	0	0	1	1	1	1	1	0	1	1	1	1	1	1	1	1	1	0	1	1	1	1	1	0	1	1	0	1	1	1	1	1	1	0	1	1	1	1	1	1	1	1	1	1	1	1	0	1	0	1	1	0	0	1	0	1	1	1	1	1	1	1	1	0	1	1	0	1	1	1	1	0	0	0	0	1	1	0	1	1	1	1	1	Yes
TIGR00634	0	0	0	0	0	0	0	0	0	0	0	0	0	0	0	0	0	0	0	0	0	0	0	0	0	0	0	0	0	1	0	0	0	0	0	0	0	0	0	0	0	0	0	0	1	0	0	0	0	0	0	0	0	0	0	0	0	0	0	0	0	0	1	0	0	0	0	0	0	0	0	0	0	0	0	0	0	0	0	0	0	0	0	0	0	0	0	0	0	0	0	0	0	0	0	0	0	0	0	0	0	0	0	0	0	0	0	1	0	0	0	0	0	0	0	0	0	0	0	0	0	0	0	0	0	0	0	0	0	0	0	0	0	0	0	0	0	0	0	0	0	0	0	0	0	0	0	0	0	0	0	0	0	0	0	0	0	0	0	0	0	0	0	0	0	0	0	0	0	0	0	0	0	0	0	0	0	0	0	0	0	0	0	0	0	0	0	0	0	0	0	0	0	0	0	0	0	0	0	0	0	0	0	0	0	0	0	0	0	0	0	0	0	0	0	0	0	0	0	0	0	0	0	0	0	0	0	0	0	0	0	0	0	0	0	0	0	0	0	0	0	0	0	0	0	0	0	0	0	0	0	0	0	0	0	0	0	0	0	0	0	0	0	0	0	0	0	0	0	0	0	0	0	0	0	0	0	0	0	0	0	0	0	0	0	0	0	0	0	0	0	0	0	0	0	0	0	0	0	0	0	0	0	0	0	0	0	0	0	0	0	0	0	0	0	0	0	0	0	0	0	0	0	0	0	0	0	0	0	0	0	0	0	0	0	0	0	0	0	0	0	0	0	0	0	0	0	0	0	0	0	0	0	0	0	0	0	0	0	0	0	0	0	0	0	0	0	0	0	0	0	0	0	0	0	0	0	0	0	0	0	0	0	0	0	0	0	0	0	0	0	0	0	0	0	0	0	0	0	0	0	0	0	0	0	0	0	0	0	0	0	0	0	0	0	0	0	0	0	0	0	0	0	0	0	0	0	0	0	0	0	0	0	0	0	0	0	0	0	0	0	0	0	0	0	0	0	0	0	0	0	0	0	0	0	0	0	0	0	0	0	0	0	0	0	0	0	0	0	0	0	0	0	0	0	0	0	0	0	0	0	0	0	0	0	0	0	0	0	0	0	0	0	0	0	0	0	0	0	0	0	0	0	0	0	0	0	0	0	0	0	0	0	0	0	0	0	0	0	0	0	0	0	0	0	0	0	0	0	0	0	0	0	0	0	0	0	0	0	0	0	0	0	0	0	0	0	0	0	0	0	0	0	0	0	0	0	0	0	0	0	0	0	0	0	0	0	0	0	0	0	0	0	0	0	0	0	0	0	0	0	0	0	0	0	0	0	0	0	0	0	0	0	0	0	0	0	0	0	0	0	0	0	0	0	0	0	0	0	0	0	0	0	0	0	0	0	0	0	0	0	0	0	0	0	0	0	0	0	0	0	0	0	0	0	0	0	0	0	0	0	0	0	0	0	0	0	0	0	0	0	0	0	0	0	0	0	0	0	0	0	0	0	0	0	0	0	0	0	0	0	0	0	0	0	0	0	0	0	0	0	0	0	0	0	0	0	0	0	0	0	0	0	0	0	0	0	0	0	0	0	0	0	0	0	0	0	0	0	0	0	0	0	0	0	0	0	0	0	0	0	0	0	0	0	0	0	0	0	0	0	0	No
TIGR00668	1	1	0	1	1	0	0	1	1	1	1	1	1	1	1	1	1	1	1	1	1	1	1	1	1	0	1	1	1	1	1	1	1	1	1	1	1	1	1	1	1	1	0	1	0	0	1	1	1	1	1	0	1	0	1	0	0	0	1	1	1	1	1	1	0	0	1	1	0	1	0	1	1	1	1	1	1	1	0	1	1	1	1	1	1	1	1	1	1	1	1	1	1	0	1	1	1	1	0	1	1	2	1	1	1	1	1	0	1	0	0	1	0	0	0	1	1	0	1	1	0	1	1	0	1	1	0	1	0	1	0	1	0	1	1	1	1	1	1	1	1	1	1	1	0	1	0	1	1	1	0	1	1	1	1	1	1	1	0	0	1	1	1	1	1	0	1	1	1	1	1	1	0	1	1	0	1	0	1	1	1	1	1	1	1	1	1	1	0	1	1	0	0	0	1	0	1	1	1	1	1	1	0	1	1	1	1	1	1	1	1	1	1	0	0	1	1	1	1	1	0	1	1	1	1	1	1	0	1	1	1	1	1	0	0	1	1	1	1	1	1	0	1	0	1	1	1	0	1	0	0	1	1	1	1	1	1	1	1	0	0	1	0	1	1	1	0	1	1	1	1	1	1	1	1	1	1	1	1	1	0	1	1	1	1	0	1	1	1	1	1	1	1	0	1	1	0	1	0	0	1	1	0	1	1	1	0	1	1	1	1	1	1	0	0	0	1	1	1	1	0	0	1	0	0	0	1	1	1	1	0	1	1	1	0	0	1	1	1	1	1	1	1	0	1	0	1	1	1	0	1	1	1	1	1	0	1	1	0	1	0	0	0	1	0	1	1	1	1	0	0	1	1	0	1	1	1	1	1	0	1	1	1	1	0	1	1	1	1	1	1	1	1	1	1	1	0	1	1	0	1	1	1	1	1	1	0	0	0	1	1	1	1	0	1	0	0	0	0	1	0	1	1	1	0	1	1	1	1	0	1	0	1	1	0	1	1	1	1	1	0	1	0	1	1	1	1	1	1	1	1	1	1	1	1	0	0	1	0	1	1	0	1	0	1	1	1	0	0	1	0	1	0	1	1	1	0	0	1	0	0	0	1	1	1	1	1	1	1	0	1	1	1	1	1	1	1	1	1	1	0	1	1	1	1	0	1	1	0	0	1	1	1	1	1	1	1	1	0	0	1	1	1	1	0	1	1	0	0	0	1	1	1	1	1	0	1	0	1	0	1	1	0	1	0	1	1	0	1	0	1	1	0	1	1	0	0	1	1	1	1	1	1	0	1	1	1	1	0	1	1	0	1	1	1	1	0	1	0	1	0	1	1	0	0	1	1	0	1	0	1	1	1	0	1	1	0	1	1	0	1	1	1	0	1	1	1	0	1	1	1	1	1	1	1	1	1	0	1	0	1	0	1	1	1	1	1	1	1	1	1	1	1	0	1	1	1	1	1	1	0	1	1	1	1	1	0	1	1	0	1	1	1	0	1	1	0	1	1	1	1	1	1	1	1	1	0	0	1	0	1	1	1	1	1	1	0	1	1	1	1	1	0	1	1	1	1	1	1	0	1	1	1	0	0	0	1	0	1	1	0	1	1	1	1	1	1	1	0	1	1	1	0	1	1	1	1	0	1	0	0	1	1	0	1	0	1	1	1	1	1	1	Yes
TIGR00717	1	1	0	0	1	1	1	1	1	1	1	1	1	1	1	1	1	1	1	1	1	0	0	0	0	1	0	1	2	1	1	1	1	1	1	1	1	1	1	1	1	0	0	1	1	0	1	1	1	1	0	1	0	1	1	1	1	0	1	1	1	1	1	0	0	1	1	1	0	0	1	1	1	1	1	0	0	1	1	0	0	1	1	1	1	0	0	0	0	0	0	0	0	0	0	1	0	1	0	0	1	0	1	0	0	1	1	1	1	0	1	1	1	0	1	1	0	0	1	0	0	1	0	0	1	1	0	1	1	0	1	1	0	1	0	1	1	0	1	1	1	1	1	1	0	1	1	1	1	1	0	1	1	1	1	1	1	1	1	0	1	1	1	0	1	1	1	1	1	1	1	1	0	1	1	1	1	0	1	1	0	1	1	1	0	0	1	1	0	1	1	1	0	1	0	1	0	0	1	0	1	1	0	1	1	1	1	1	0	1	1	1	1	0	1	0	0	1	0	1	0	0	1	0	0	1	0	1	1	0	0	1	1	0	1	1	1	1	0	0	1	0	1	0	1	0	0	0	1	0	0	0	1	0	1	0	1	1	1	0	0	1	0	1	0	1	0	1	1	1	1	1	1	0	1	1	1	1	1	1	1	0	0	1	0	0	1	1	1	1	1	1	1	1	0	1	1	1	0	1	1	1	0	1	1	1	1	1	0	1	1	0	0	0	0	1	1	0	1	1	1	1	0	0	0	0	1	1	0	1	0	0	0	0	0	0	1	0	1	1	1	1	1	1	1	1	0	1	1	1	1	1	0	1	1	1	1	1	1	0	1	1	0	0	1	1	1	1	0	1	1	1	1	1	1	1	0	1	0	1	1	1	1	0	0	1	1	1	1	1	1	1	1	1	0	1	0	1	1	1	1	1	1	0	0	0	0	1	1	1	0	1	0	1	0	0	1	1	1	1	0	1	1	0	1	0	1	0	0	0	1	0	1	1	0	0	1	1	1	1	1	1	0	1	0	0	1	1	1	1	1	1	0	1	1	0	0	1	1	1	0	0	0	1	1	1	0	0	1	1	1	0	1	1	0	1	1	0	1	0	0	1	1	0	0	1	1	1	1	1	1	1	0	1	1	1	0	1	1	1	0	0	1	1	0	1	0	0	1	1	0	1	0	1	0	1	1	0	0	0	1	1	1	1	1	1	1	1	0	0	0	0	1	0	1	1	1	1	0	1	1	1	1	1	1	1	1	0	1	1	0	1	1	0	0	1	1	1	1	0	0	1	1	0	1	1	1	1	0	0	1	1	1	1	0	1	0	1	1	0	0	0	1	1	1	1	0	1	1	0	1	1	1	0	1	1	0	1	1	0	1	0	1	1	1	1	1	1	1	0	1	1	1	1	0	1	1	1	0	1	0	0	0	1	1	1	1	1	1	1	1	1	1	1	1	1	1	0	1	1	0	1	1	1	0	1	1	1	0	0	0	1	1	1	0	1	1	1	1	1	1	1	1	1	1	0	0	0	1	0	1	1	0	1	1	0	0	1	1	1	1	1	1	1	1	1	1	1	1	1	1	1	1	0	1	0	1	0	1	1	0	0	1	1	1	0	1	1	1	1	1	0	0	1	0	1	0	0	1	1	1	1	1	1	1	1	0	0	0	0	1	1	Yes
TIGR00742	1	1	0	1	1	1	1	1	1	1	1	1	1	1	1	1	1	1	1	1	1	1	1	1	1	1	0	1	1	1	1	1	1	1	1	1	1	1	1	1	1	1	1	1	1	1	1	1	0	1	1	1	1	1	0	1	1	0	0	1	1	1	1	1	0	0	1	1	1	1	1	1	1	1	1	1	1	0	1	1	1	1	1	1	1	0	1	0	0	1	1	1	1	1	1	1	0	1	0	2	1	0	0	1	1	1	1	1	1	1	1	0	1	0	1	1	1	0	1	0	0	1	1	1	1	1	0	1	0	0	1	0	0	0	1	1	1	1	1	1	1	0	1	1	1	1	1	1	1	1	0	1	0	1	1	1	1	1	1	0	0	1	1	0	1	1	0	0	1	1	1	0	1	1	0	1	1	1	1	1	0	1	1	1	0	1	1	0	1	1	1	0	1	1	1	0	1	0	0	1	1	0	0	1	1	0	1	1	0	0	0	1	1	0	1	0	0	1	0	1	1	0	1	1	0	1	1	0	1	0	0	1	0	1	0	1	0	1	1	1	0	1	0	1	1	1	1	1	1	0	1	1	0	0	0	1	1	1	1	0	0	1	0	1	1	1	0	1	1	1	1	1	1	0	0	1	0	0	1	1	0	1	0	0	1	0	1	0	1	1	1	0	0	1	0	1	0	1	0	1	1	1	1	1	1	0	1	1	1	1	1	1	1	1	1	1	1	0	0	1	1	1	0	1	0	0	1	1	1	1	0	1	0	1	0	1	0	0	0	0	1	1	1	1	1	1	1	1	1	0	1	1	1	1	1	0	0	1	1	1	0	1	0	1	1	1	1	0	1	1	1	1	0	0	1	1	1	1	1	1	1	1	1	1	1	1	1	1	1	1	0	0	0	1	1	1	1	1	1	1	0	1	1	1	1	1	1	1	1	0	1	1	1	1	1	0	0	1	0	1	1	1	1	1	0	0	1	1	0	1	1	0	1	1	1	1	1	1	0	1	0	1	0	1	0	0	1	1	1	1	0	0	1	1	1	1	1	1	1	0	0	1	0	1	1	1	1	0	1	1	1	0	1	1	0	1	0	0	1	1	0	0	0	0	0	0	1	0	1	1	1	1	1	1	1	1	1	1	1	1	1	1	1	1	0	1	1	1	1	1	1	1	0	1	1	1	1	1	0	1	0	1	1	1	0	1	0	0	0	1	1	1	1	0	1	1	1	1	0	1	1	1	1	1	1	1	1	0	1	1	1	1	0	1	1	1	1	1	1	0	1	1	1	1	1	1	0	0	1	0	1	1	0	0	1	1	1	1	0	1	0	0	0	1	0	1	1	1	1	1	1	0	0	1	0	1	1	1	0	1	1	0	0	0	0	1	1	0	1	0	1	1	0	1	0	1	1	1	1	0	0	1	1	1	1	0	1	1	1	1	1	1	1	1	1	0	0	1	1	0	1	0	0	1	1	1	1	1	1	1	1	1	0	0	1	1	0	0	1	1	1	1	1	0	1	1	0	1	1	1	0	1	1	1	1	1	0	1	1	0	1	1	1	1	1	1	1	1	1	1	1	1	1	0	0	0	1	1	1	1	1	1	0	1	1	1	1	1	1	0	0	0	0	0	1	0	1	0	1	1	1	1	1	1	1	1	1	0	0	1	1	1	Yes
TIGR00755	1	1	0	1	1	1	0	1	1	1	1	1	1	1	1	1	1	1	0	1	1	1	1	1	1	0	1	1	0	1	1	1	1	1	0	1	1	1	1	1	1	1	0	1	0	1	1	1	1	1	1	0	1	1	1	0	1	0	1	1	1	0	1	1	1	0	1	1	0	1	0	1	1	1	1	1	1	1	0	1	1	1	1	1	1	1	1	1	1	1	1	1	1	0	1	1	1	1	0	1	1	1	1	2	1	1	1	1	0	0	0	1	0	0	0	0	1	0	1	1	0	1	1	0	0	1	0	1	0	1	0	1	0	1	1	1	1	1	1	1	1	1	1	1	0	1	0	1	0	1	0	1	1	1	1	1	1	1	0	0	1	1	1	1	1	0	1	1	1	1	1	1	0	1	1	0	1	0	1	1	1	1	1	1	1	1	1	1	0	1	1	1	0	0	1	0	1	1	1	1	1	1	0	1	1	1	1	1	1	1	1	1	1	0	0	1	1	1	1	1	0	1	1	1	1	1	1	0	1	1	1	1	1	0	0	1	1	1	1	1	1	0	0	0	1	1	1	0	1	0	0	1	1	1	1	1	1	1	1	0	0	1	0	1	1	1	0	1	1	1	1	1	1	1	1	1	1	1	1	1	0	1	1	1	1	0	1	1	1	1	1	1	1	0	1	1	0	1	0	0	1	1	0	1	1	1	1	1	1	1	1	1	1	0	0	0	1	1	1	1	0	0	1	1	0	0	1	1	1	0	0	1	1	1	0	0	1	1	1	1	1	1	1	0	1	0	1	1	1	0	1	1	1	1	1	1	1	1	0	1	1	0	0	1	0	1	1	1	1	0	0	1	0	0	1	1	0	1	1	1	1	1	1	1	0	1	1	1	1	1	1	1	1	1	1	1	1	1	1	0	1	1	1	1	1	1	0	0	1	1	1	1	1	0	1	0	0	0	0	1	0	1	1	1	0	1	1	1	1	0	1	0	1	1	0	1	1	1	1	1	0	1	1	1	1	1	1	1	1	1	1	1	1	1	1	0	0	1	0	1	1	0	1	0	1	1	1	0	0	1	0	1	0	1	1	1	0	1	1	1	0	0	1	1	1	1	1	1	1	0	1	1	1	1	1	1	1	1	1	1	0	1	1	1	1	0	1	1	0	0	1	1	1	1	1	1	1	1	0	0	1	1	1	1	0	1	1	1	0	0	1	1	1	1	1	1	1	0	1	0	1	1	0	1	0	1	1	0	1	0	1	1	0	1	1	0	0	1	1	1	1	1	1	0	1	1	1	1	0	1	1	1	1	1	1	1	0	1	0	1	0	0	1	1	0	1	1	0	1	1	1	1	1	0	1	1	0	1	1	0	1	1	1	0	1	1	1	0	1	1	1	1	1	1	1	1	1	0	1	0	1	0	1	1	1	1	1	1	1	1	1	1	1	0	1	1	1	1	1	1	0	1	1	1	1	1	1	1	1	0	1	1	1	0	1	1	0	1	1	1	1	1	1	1	1	1	0	1	1	0	1	1	1	1	1	1	0	0	1	1	1	1	0	1	1	1	1	1	1	0	1	1	1	0	0	0	1	0	1	1	0	1	1	1	1	1	1	1	0	1	1	1	0	1	1	1	1	0	1	0	1	1	1	0	1	0	1	1	1	1	1	1	Yes
TIGR00878	1	1	0	1	1	1	1	1	1	1	1	1	1	1	1	1	1	1	1	2	1	2	1	1	1	1	0	1	0	1	0	1	1	1	1	0	1	1	1	1	1	1	0	0	1	1	1	1	1	0	1	1	1	1	0	1	1	1	1	1	1	1	0	1	0	1	1	1	1	0	1	1	1	1	0	1	1	1	1	0	0	1	1	1	1	1	0	1	1	1	0	0	1	1	1	1	0	1	0	1	1	1	0	1	1	1	1	0	1	0	0	1	1	0	0	1	1	1	1	1	1	0	1	1	1	1	0	1	0	1	1	1	0	1	1	1	1	0	1	1	1	1	0	1	1	0	1	1	1	1	1	1	1	1	1	1	1	1	1	0	1	0	1	0	1	0	1	0	1	1	1	0	0	1	1	1	1	1	1	0	0	1	1	1	0	1	1	1	1	1	0	0	0	0	0	0	1	1	0	0	1	0	1	1	1	0	1	1	0	1	1	1	1	1	1	1	1	0	0	0	1	1	1	0	0	1	1	0	1	1	1	1	1	0	1	0	1	1	0	1	0	0	1	1	1	1	0	1	1	0	1	0	1	0	1	1	1	1	1	0	1	0	0	1	1	1	0	1	0	1	1	1	1	0	1	1	1	0	1	1	1	0	1	1	1	1	1	0	1	1	1	1	0	1	0	1	0	0	0	1	1	1	1	1	0	1	1	1	0	0	1	1	1	1	1	1	1	0	1	1	1	0	1	1	0	1	1	1	0	1	0	1	1	1	0	1	0	0	0	1	1	1	1	0	0	1	0	1	0	1	1	0	0	0	1	0	0	0	0	1	1	0	0	1	1	1	1	1	1	1	0	1	0	1	1	1	0	1	1	1	1	1	1	0	0	1	1	1	0	1	1	0	1	1	1	1	1	1	1	0	0	1	1	1	1	1	0	1	1	0	1	1	0	1	1	1	1	0	1	1	0	0	1	1	1	0	1	1	1	1	1	1	1	1	1	1	1	1	0	1	1	0	0	0	1	0	1	1	0	1	1	0	1	1	1	1	1	0	1	0	0	1	1	1	1	1	1	1	1	1	0	0	1	1	1	1	1	1	1	1	0	0	1	0	1	0	1	1	1	1	0	1	1	1	1	1	1	1	1	1	1	0	1	1	0	1	0	1	1	1	0	1	1	0	0	0	1	1	0	1	0	0	1	1	1	1	1	0	0	1	0	0	1	0	1	1	1	1	1	0	1	1	1	1	1	1	1	1	1	1	0	1	1	1	1	1	1	1	1	1	0	1	0	0	1	1	1	1	1	1	1	1	1	1	1	1	1	1	1	1	1	0	1	0	0	0	1	0	1	0	1	0	1	1	0	0	1	0	0	0	1	1	1	0	1	0	1	1	1	1	0	1	1	1	1	0	1	1	1	1	0	0	1	1	1	1	1	1	1	1	1	0	1	1	1	0	1	1	1	1	1	1	1	1	1	1	1	1	1	0	1	0	1	1	1	1	0	0	0	1	1	1	1	1	0	1	1	0	1	0	1	1	0	1	1	0	0	1	1	1	0	1	1	1	1	1	1	1	1	1	1	1	1	0	0	0	0	0	1	0	1	1	1	1	1	1	0	1	1	1	0	0	1	0	1	1	1	1	1	1	0	1	0	1	1	0	0	1	1	1	1	1	Yes
TIGR00922	1	1	1	1	1	1	1	1	1	1	1	1	1	1	1	1	1	1	1	1	1	0	1	1	1	0	1	1	1	1	1	1	1	1	1	1	1	1	1	1	1	1	0	1	1	1	1	1	1	1	1	1	0	0	0	0	1	1	1	1	1	0	1	1	0	1	1	1	0	1	1	0	1	1	1	0	1	1	1	1	1	0	1	1	1	1	0	0	1	1	0	1	0	1	1	1	0	0	1	0	0	1	2	1	1	2	1	0	1	0	1	1	1	1	0	0	1	1	1	1	1	0	1	0	0	1	0	0	0	0	0	0	1	1	0	1	1	1	1	1	1	1	1	1	0	1	1	1	1	0	1	1	0	1	1	0	1	0	1	0	1	1	1	0	1	0	0	0	1	1	1	1	1	1	0	0	1	1	1	1	0	1	1	1	0	1	1	0	0	1	1	1	0	1	1	0	0	0	0	0	1	1	1	0	1	1	1	0	0	1	0	0	0	0	1	0	0	1	0	1	0	1	0	0	0	1	0	0	0	0	0	1	1	1	0	1	1	1	0	1	0	0	1	0	1	0	0	0	1	1	0	1	1	0	0	1	1	1	0	1	0	1	0	1	1	1	0	0	0	1	0	1	1	1	1	0	1	1	1	0	1	0	1	1	1	1	0	0	0	1	0	1	0	0	1	1	1	1	0	1	1	1	1	1	1	0	1	0	1	1	1	1	0	1	1	1	1	0	1	0	0	1	1	0	1	1	0	1	1	0	0	1	1	1	1	1	1	0	0	1	0	1	1	0	1	1	1	1	1	1	1	1	1	1	1	1	1	0	1	0	1	1	1	1	1	1	1	1	1	0	0	1	0	0	1	1	1	1	1	1	1	0	1	0	0	1	1	1	1	1	1	1	1	0	1	1	0	1	1	1	0	1	1	1	1	1	1	1	1	0	1	1	1	0	0	0	0	1	1	1	1	0	1	1	0	0	1	0	0	0	1	0	1	1	0	0	1	1	0	0	1	0	0	1	1	0	1	1	1	0	0	0	1	1	1	1	1	1	1	1	1	1	0	1	1	1	1	0	1	1	1	1	1	0	0	0	1	1	0	1	1	1	1	1	1	0	1	1	1	0	1	1	0	1	1	1	1	1	1	1	1	0	1	1	1	1	1	1	0	0	0	0	0	1	0	1	1	1	0	0	1	1	1	1	0	0	1	1	1	0	1	1	0	1	1	1	1	0	1	0	1	1	1	1	1	1	1	0	1	1	0	1	0	1	1	1	1	1	1	0	1	1	1	0	1	1	0	1	1	0	1	1	1	1	1	1	1	0	0	0	1	1	1	1	0	1	0	0	0	0	1	0	1	1	1	0	0	1	1	0	1	1	0	0	1	1	1	1	1	1	1	1	1	1	1	1	1	1	1	0	1	0	1	1	1	0	1	1	0	1	1	1	0	1	1	0	1	1	1	1	0	0	1	1	1	1	1	1	1	0	1	1	0	1	1	1	0	1	0	1	1	1	1	1	1	0	1	0	1	0	1	1	1	1	1	1	0	1	1	1	1	1	0	1	1	1	1	1	1	1	1	1	1	0	1	1	1	1	1	1	1	1	0	1	1	1	1	1	1	1	0	0	0	1	1	0	1	1	1	1	0	1	1	0	1	1	1	0	1	1	1	1	Yes
TIGR01055	1	2	0	0	1	1	1	1	1	1	1	1	1	0	1	1	1	1	1	1	0	1	1	1	1	1	1	0	1	1	1	1	1	1	1	1	1	1	1	1	1	1	1	1	1	1	1	1	0	0	1	1	0	0	1	1	0	0	1	0	0	0	1	1	1	0	1	1	0	0	1	1	0	1	0	1	0	0	1	1	0	1	0	1	0	1	0	0	0	1	1	1	1	0	0	1	1	0	1	1	1	1	0	1	1	1	1	1	0	0	0	0	1	1	1	1	0	0	1	1	0	0	1	1	0	1	1	1	0	0	1	1	1	0	1	1	0	0	1	1	1	1	1	1	1	1	1	1	1	0	1	1	0	1	0	0	1	1	1	1	0	1	0	0	1	0	1	1	1	1	1	0	1	1	0	0	1	0	1	1	0	1	1	1	1	1	1	0	1	1	1	1	0	1	1	1	1	0	1	0	0	1	1	0	1	0	1	1	0	1	1	0	1	0	0	1	1	0	1	1	1	1	0	1	0	0	1	1	1	1	1	0	1	0	0	1	1	1	0	1	1	0	1	1	1	1	0	0	1	1	0	1	0	0	0	1	1	0	1	1	0	1	1	0	1	1	1	0	0	1	1	0	1	0	0	0	0	1	1	0	1	0	0	1	1	0	0	0	0	1	1	1	0	0	0	1	0	1	0	1	1	0	1	1	1	0	1	0	1	0	1	1	0	0	1	1	1	0	1	0	0	0	0	1	1	0	0	0	0	0	0	1	1	1	0	1	1	0	1	0	1	1	0	1	1	1	0	1	0	1	1	1	1	1	1	0	1	0	1	0	0	0	0	1	0	1	1	1	1	1	0	1	0	1	1	1	0	1	1	1	1	1	1	0	0	1	1	1	1	1	0	1	0	1	0	1	0	1	1	1	1	1	1	1	0	1	0	1	1	1	0	0	0	0	1	1	1	0	0	1	1	0	1	1	0	1	1	0	1	0	1	1	1	1	0	0	1	1	1	1	0	1	1	1	1	0	0	0	1	1	1	0	0	1	1	0	0	0	1	1	0	0	1	1	0	0	0	1	1	1	0	1	1	1	0	1	1	1	1	1	0	0	0	0	0	0	1	1	0	0	0	0	0	1	0	1	0	0	1	1	0	0	1	1	0	1	1	1	1	1	0	0	1	1	1	1	1	1	0	1	0	0	1	1	1	1	1	1	0	0	1	1	1	1	0	1	1	1	1	1	1	1	1	1	1	1	1	0	1	1	1	1	0	0	1	1	0	1	1	1	1	1	1	1	1	1	1	1	0	0	1	1	1	1	1	1	0	1	0	0	1	1	1	0	0	0	1	0	1	0	1	0	1	1	1	1	0	1	1	0	0	0	0	1	0	1	0	1	0	0	1	1	0	1	1	1	0	1	1	1	1	0	1	1	1	1	1	1	1	1	1	1	1	1	0	1	0	1	0	1	1	0	1	1	1	1	1	1	1	1	1	1	0	1	1	1	1	0	0	1	1	1	1	1	0	1	0	1	1	0	1	1	0	0	0	0	0	0	1	1	1	1	0	1	0	1	1	1	0	1	1	1	1	1	0	0	0	0	1	0	1	0	1	1	1	1	1	1	1	0	0	1	1	1	1	0	1	1	1	1	0	1	0	0	1	1	1	0	1	1	1	1	Yes
TIGR01059	1	1	0	1	1	1	1	1	1	1	1	1	1	1	1	1	1	1	0	1	1	0	1	0	0	1	0	1	0	1	0	1	0	0	1	1	1	1	1	1	1	0	1	1	1	1	1	0	1	0	0	1	1	1	1	0	1	0	1	1	1	1	1	1	1	0	1	1	0	1	0	1	1	1	1	1	1	1	0	1	1	1	1	1	1	1	1	0	1	0	0	1	0	1	1	1	1	1	0	1	1	1	1	1	1	1	1	1	1	1	1	1	0	1	1	1	1	1	1	1	1	1	1	0	1	1	1	1	0	1	1	1	1	0	0	0	1	0	1	1	1	1	1	1	1	1	1	1	1	0	0	0	0	0	1	1	1	1	1	0	1	1	1	1	1	1	1	1	1	1	1	1	1	1	0	1	1	0	0	0	1	1	1	1	1	0	1	0	1	0	1	1	0	1	0	0	0	1	0	0	1	1	0	1	1	1	1	1	1	1	1	1	0	1	0	1	0	1	0	1	0	1	1	1	0	1	0	0	1	1	0	1	1	0	0	0	0	1	0	1	1	1	1	0	1	0	0	1	1	0	0	1	1	0	0	1	1	1	1	1	0	1	0	1	1	1	1	0	0	1	0	1	1	0	1	0	1	1	1	1	0	0	1	1	0	0	0	0	1	1	1	1	0	0	1	0	0	1	1	1	0	0	1	0	1	0	1	1	0	1	1	0	1	1	1	1	1	0	0	1	0	0	1	1	1	0	1	1	1	0	0	1	1	1	0	0	1	0	1	1	1	1	1	0	1	1	1	1	1	1	1	1	0	1	1	1	1	1	1	1	1	1	1	1	1	0	1	1	0	0	1	1	0	1	1	0	1	1	1	1	1	1	1	1	0	1	0	1	0	1	1	0	0	1	1	1	0	1	0	1	1	1	1	1	1	1	1	0	1	1	0	1	1	0	1	0	0	1	0	1	1	1	1	0	1	0	1	0	1	0	1	1	1	1	0	1	1	1	1	1	0	0	1	1	1	0	0	1	1	1	1	1	1	1	1	1	1	1	0	1	1	1	0	1	1	1	0	1	0	1	1	1	1	1	1	1	1	0	1	0	1	1	0	0	1	1	1	0	1	1	1	1	1	1	1	1	1	1	1	1	0	1	1	1	0	1	1	1	1	1	0	1	1	1	1	1	1	1	1	0	0	1	1	1	1	1	1	0	1	1	1	1	1	1	1	1	1	1	1	1	1	1	1	1	0	1	1	0	0	1	1	1	1	0	1	1	1	1	1	1	1	0	1	1	1	1	1	1	1	1	1	0	0	1	1	1	0	1	1	1	0	1	0	1	0	1	1	1	1	0	1	0	1	1	1	0	0	1	1	0	1	1	1	0	0	1	1	1	1	1	1	1	1	1	1	1	0	1	0	0	1	1	1	1	1	0	1	1	0	0	1	1	1	1	1	1	1	1	1	1	1	1	1	1	1	1	1	1	1	0	0	1	1	1	0	1	0	1	1	1	1	1	1	1	1	1	1	1	1	1	1	1	1	1	1	0	1	1	1	1	1	1	0	1	1	1	1	1	1	1	1	1	1	1	1	0	1	0	1	1	0	0	1	0	1	1	1	1	1	1	1	1	0	1	1	0	1	1	1	1	1	0	0	0	1	1	0	1	1	0	1	1	Yes
TIGR01062	1	2	1	0	1	1	1	1	1	1	1	1	1	1	1	1	0	1	1	1	1	0	1	1	1	1	1	0	1	1	1	1	1	1	1	1	1	1	1	1	1	1	1	1	1	1	1	1	0	0	0	1	0	0	1	1	0	0	1	0	0	0	1	1	0	0	1	1	0	0	1	1	0	1	0	1	0	0	1	1	0	1	0	1	0	1	0	0	0	1	1	1	1	1	0	1	1	0	1	1	0	1	0	1	0	1	1	0	0	0	0	0	1	1	1	1	0	0	1	1	0	0	1	1	1	1	1	1	0	0	1	1	1	0	1	1	0	0	1	1	1	1	1	1	1	1	1	1	1	1	1	1	0	1	0	0	1	1	1	1	0	1	1	1	1	0	1	1	1	1	1	1	1	1	0	0	1	0	1	1	0	1	0	1	1	1	1	0	1	1	1	1	0	1	1	1	1	1	1	0	0	1	1	0	1	0	1	1	0	1	1	0	1	0	0	1	1	0	1	1	1	1	0	1	0	0	0	1	1	1	1	0	1	0	0	1	1	1	0	1	1	0	1	1	1	1	0	0	1	1	0	1	0	0	0	1	1	0	1	1	0	1	1	0	1	1	1	0	0	1	0	1	1	0	0	1	0	1	1	0	1	0	0	1	1	0	1	0	1	1	1	1	1	0	0	1	0	1	1	1	1	1	1	1	1	0	1	0	1	0	1	1	1	0	1	1	1	0	1	0	0	0	0	1	1	0	0	0	0	1	0	1	1	1	0	1	1	0	1	0	1	1	0	1	1	1	0	1	0	1	1	1	1	1	1	0	1	0	1	0	0	0	0	1	1	1	1	1	1	1	1	1	0	1	1	1	0	1	1	1	1	1	1	0	0	1	1	1	1	1	0	0	0	1	0	1	0	1	1	1	1	1	1	1	0	1	0	1	1	1	0	0	0	1	1	1	1	1	0	1	1	0	1	1	0	1	1	0	1	0	1	1	1	1	0	0	1	1	1	1	0	1	0	1	1	0	0	0	1	1	1	0	0	1	1	0	0	0	1	1	0	0	1	1	0	0	0	1	1	1	0	1	1	1	0	1	1	1	1	1	0	0	0	0	0	0	1	1	0	0	0	0	0	1	0	1	0	0	1	1	0	0	1	1	0	1	1	1	1	1	0	0	1	1	1	1	1	1	0	1	0	0	1	1	1	1	1	1	1	0	1	1	1	1	0	1	1	1	1	0	1	1	1	1	1	1	1	0	1	1	1	1	0	0	1	1	0	1	1	0	1	1	1	1	1	1	1	1	0	0	1	1	1	1	1	1	0	1	1	0	1	1	0	0	0	0	1	0	1	0	1	1	1	1	1	1	0	1	1	0	0	1	1	1	0	1	1	1	0	0	1	1	0	1	1	1	0	1	0	1	1	0	1	1	1	1	1	0	1	1	1	1	1	1	0	1	0	1	0	1	1	0	1	1	1	1	1	1	1	1	1	1	0	1	1	1	1	0	0	1	1	1	1	1	0	1	0	1	1	0	1	1	0	0	1	0	0	0	1	1	1	1	0	1	0	1	1	1	0	1	1	1	1	1	1	0	0	0	1	0	1	0	1	1	1	1	1	1	1	0	0	1	1	1	1	0	1	1	1	1	0	1	1	0	1	1	1	0	1	1	1	1	Yes
TIGR01063	1	1	0	0	1	1	0	1	1	1	0	1	1	0	1	0	0	1	1	1	0	1	1	1	1	1	1	1	1	1	0	0	0	1	1	0	1	1	1	0	0	1	0	1	1	1	0	1	1	1	0	1	0	1	1	1	1	1	1	1	1	1	1	1	1	1	1	1	0	0	1	0	1	1	1	1	1	1	1	1	1	1	1	1	1	0	1	0	1	0	0	1	0	0	1	1	1	1	0	1	0	0	0	0	1	2	1	0	0	0	1	1	1	0	1	1	1	0	1	0	0	1	1	0	0	1	0	1	1	0	1	0	1	1	0	1	1	0	1	1	1	1	1	1	1	1	1	1	1	1	1	1	1	1	1	1	1	1	1	0	1	1	1	0	1	1	1	0	1	1	0	1	0	1	1	1	1	1	0	1	0	1	1	1	0	0	1	1	1	1	1	1	0	1	1	1	1	0	1	0	1	1	0	1	1	1	1	0	1	1	0	1	1	0	1	0	0	1	0	1	0	0	1	0	0	1	1	1	1	0	0	1	1	0	1	1	0	1	0	0	1	0	1	0	0	1	1	0	1	0	0	1	1	0	1	1	0	1	1	1	1	1	1	1	0	1	0	1	1	1	1	1	1	0	1	0	1	1	1	1	1	0	0	1	0	0	1	0	1	0	1	1	0	1	0	1	0	1	1	1	0	1	0	1	0	1	1	1	0	1	1	0	0	0	0	1	1	0	1	1	0	0	0	0	0	0	1	1	0	1	0	0	0	0	0	0	1	0	1	1	1	1	0	1	0	1	1	1	1	1	1	1	0	1	0	1	1	0	0	1	1	1	0	1	1	1	1	1	1	1	1	1	0	1	0	1	0	1	1	1	1	0	1	0	0	1	1	0	1	1	1	1	1	1	0	1	0	1	1	1	1	1	1	0	0	0	0	1	1	1	1	1	0	1	1	0	0	1	1	1	0	1	1	1	0	1	1	1	0	0	1	0	1	1	0	0	1	1	1	1	1	1	1	1	0	0	1	1	0	1	1	0	0	1	0	0	0	1	1	1	1	0	1	1	1	1	0	0	1	1	1	1	1	0	0	1	1	0	1	0	0	1	1	0	0	1	1	0	0	1	1	1	0	1	1	1	1	0	1	1	0	0	1	1	1	1	0	1	1	1	0	1	0	1	1	1	1	1	1	0	1	1	1	1	1	1	1	1	1	1	0	0	1	0	1	1	1	1	1	1	1	1	1	1	1	1	1	0	1	1	0	1	1	0	1	1	1	1	1	0	0	1	1	1	1	1	1	1	0	0	1	1	1	1	0	1	0	1	1	0	0	0	1	1	0	1	1	0	1	0	1	1	1	1	1	0	0	1	0	0	1	1	1	1	1	1	0	1	1	0	1	1	1	1	1	1	1	1	0	1	0	0	0	1	1	1	1	1	1	1	1	1	1	1	1	1	0	0	1	1	0	1	1	1	0	1	1	1	1	0	0	1	1	1	1	1	1	1	1	1	1	0	1	1	1	1	0	1	1	0	1	1	0	0	1	1	0	1	1	1	1	1	1	1	1	1	1	1	1	0	0	1	1	0	1	0	1	1	1	0	0	0	1	1	1	1	1	1	1	1	1	0	0	1	1	1	1	0	1	1	0	1	1	1	1	1	0	1	0	0	1	1	Yes
TIGR01072	1	2	1	1	1	1	1	1	1	1	1	1	0	1	1	1	1	1	0	1	1	1	1	1	1	1	1	1	1	1	1	1	1	1	1	1	1	1	1	1	1	1	1	1	1	1	1	1	1	1	0	1	1	0	1	1	1	1	1	1	1	1	1	1	1	1	1	1	1	1	1	1	1	1	1	0	1	1	1	1	0	1	1	1	1	0	0	1	0	0	0	0	1	1	1	1	1	1	2	1	1	1	1	2	1	3	1	1	1	0	1	1	1	1	1	1	1	1	1	0	0	1	1	1	0	1	1	0	1	1	1	1	1	1	1	1	1	0	1	1	1	1	1	1	0	1	0	1	0	0	1	1	1	0	1	1	0	1	1	0	0	1	1	1	1	0	1	1	1	1	1	0	0	1	1	0	1	1	0	1	1	1	0	1	0	1	1	1	1	1	1	1	0	1	1	0	1	1	1	1	1	1	1	1	1	1	1	0	1	1	0	1	1	1	0	0	1	1	0	0	1	0	1	1	0	1	1	1	1	1	0	1	1	0	0	1	0	1	1	1	1	0	0	1	1	1	0	0	1	1	1	1	1	0	1	1	1	1	1	0	1	0	1	0	1	1	0	0	1	1	1	1	1	1	0	1	1	1	1	0	0	1	0	1	0	1	1	1	1	1	0	1	1	1	1	1	0	1	1	0	1	1	0	1	1	1	1	1	0	1	1	1	0	1	0	1	1	1	0	1	1	0	1	0	1	0	1	1	0	0	0	1	0	0	0	0	1	1	0	1	1	1	1	1	1	1	1	1	1	1	1	0	0	1	0	1	1	0	1	1	0	1	0	1	1	0	1	1	1	0	1	1	0	1	1	1	1	1	1	1	1	1	1	1	1	1	0	1	1	1	1	1	1	1	0	1	0	1	1	0	1	1	1	1	1	1	0	1	1	1	1	1	1	1	1	0	1	1	0	0	0	1	0	1	1	1	1	1	0	1	1	0	1	1	1	1	1	1	1	1	1	0	1	1	1	0	1	1	1	1	1	1	1	1	1	1	1	1	0	1	1	1	0	1	0	1	1	1	0	1	0	1	1	1	1	0	1	1	1	1	0	1	0	0	1	0	1	0	1	1	1	1	1	1	1	1	0	1	1	1	1	0	1	1	1	1	0	1	0	1	0	0	1	1	1	1	1	1	0	1	1	1	1	1	0	1	0	1	0	1	0	1	0	1	0	1	1	1	1	1	1	1	0	1	1	1	1	0	1	0	1	0	0	0	1	0	0	1	1	0	1	1	1	1	1	1	0	0	0	1	1	0	0	1	1	1	0	1	0	1	0	0	1	1	1	1	1	0	1	0	1	1	0	1	1	1	0	1	1	1	1	1	0	1	0	1	1	0	1	0	1	1	1	1	1	0	1	1	0	0	0	1	1	1	1	1	1	1	1	1	1	1	0	1	0	1	1	0	1	0	1	0	1	1	1	1	1	1	1	1	1	1	1	1	0	1	1	0	1	1	0	1	1	1	1	0	0	0	1	1	1	1	1	1	1	0	0	1	1	0	1	1	0	1	0	1	1	1	1	1	1	1	0	0	1	1	1	0	1	1	1	1	1	1	1	1	1	1	1	0	1	1	0	1	1	0	1	1	1	1	0	1	1	0	1	1	0	1	1	0	1	1	Yes
TIGR01074	0	0	0	0	0	0	0	0	0	0	0	0	0	0	0	0	0	0	0	0	0	0	0	0	0	0	0	0	0	0	0	0	0	0	0	0	0	0	0	0	0	0	0	0	0	0	0	0	0	0	0	0	0	0	0	0	0	0	0	0	0	0	0	0	0	0	0	0	0	0	0	0	0	0	0	0	0	0	0	0	0	0	0	0	0	0	0	0	0	0	0	0	0	0	0	0	0	0	0	0	0	0	0	0	0	0	0	0	0	0	0	0	0	0	0	0	0	0	0	0	0	0	0	0	0	0	0	0	0	0	0	0	0	0	0	0	0	0	0	0	0	0	0	0	0	0	0	0	0	0	0	0	0	0	0	0	0	0	0	0	0	0	0	0	0	0	0	0	0	0	0	0	0	0	0	0	0	0	0	0	0	0	0	0	0	0	0	0	0	0	0	0	0	0	0	0	0	0	0	0	0	0	0	0	0	0	0	0	0	0	0	0	0	0	0	0	0	0	0	0	0	0	0	0	0	0	0	0	0	0	0	0	0	0	0	0	0	0	0	0	0	0	0	0	0	0	0	0	0	0	0	0	0	0	0	0	0	0	0	0	0	0	0	0	0	0	0	0	0	0	0	0	0	0	0	0	0	0	0	0	0	0	0	0	0	0	0	0	0	0	0	0	0	0	0	0	0	0	0	0	0	0	0	0	0	0	0	0	0	0	0	0	0	0	0	0	0	0	0	0	0	0	0	0	0	0	0	0	0	0	0	0	0	0	0	0	0	0	0	0	0	0	0	0	0	0	0	0	0	0	0	0	0	0	0	0	0	0	0	0	0	0	0	0	0	0	0	0	0	0	0	0	0	0	0	0	0	0	0	0	0	0	0	0	0	0	0	0	0	0	0	0	0	0	0	0	0	0	0	0	0	0	0	0	0	0	0	0	0	0	0	0	0	0	0	0	0	0	0	0	0	0	0	0	0	0	0	0	0	0	0	0	0	0	0	0	0	0	0	0	0	0	0	0	0	0	0	0	0	0	0	0	0	0	0	0	0	0	0	0	0	0	0	0	0	0	0	0	0	0	0	0	0	0	0	0	0	0	0	0	0	0	0	0	0	0	0	0	0	0	0	0	0	0	0	0	0	0	0	0	0	0	0	0	0	0	0	0	0	0	0	0	0	0	0	0	0	0	0	0	0	0	0	0	0	0	0	0	0	0	0	0	0	0	0	0	0	0	0	0	0	0	0	0	0	0	0	0	0	0	0	0	0	0	0	0	0	0	0	0	0	0	0	0	0	0	0	0	0	0	0	0	0	0	0	0	0	0	0	0	0	0	0	0	0	0	0	0	0	0	0	0	0	0	0	0	0	0	0	0	0	0	0	0	0	0	0	0	0	0	0	0	0	0	0	0	0	0	0	0	0	0	0	0	0	0	0	0	0	0	0	0	0	0	0	0	0	0	0	0	0	0	0	0	0	0	0	0	0	0	0	0	0	0	0	0	0	0	0	0	0	0	0	0	0	0	0	0	0	0	0	0	0	0	0	0	0	0	0	0	0	0	0	0	0	0	0	0	0	0	0	0	0	0	0	0	0	0	0	0	0	0	0	0	0	0	0	0	0	0	0	0	0	0	0	0	0	0	0	0	0	0	0	0	0	0	0	0	0	0	0	0	No
TIGR01079	1	1	1	0	1	1	1	1	1	1	1	1	1	1	1	1	1	1	1	1	1	1	1	1	1	1	1	1	0	1	1	1	1	1	1	1	1	1	1	1	1	1	1	1	1	1	1	1	1	1	1	1	1	1	1	1	1	1	1	1	1	1	1	1	1	1	1	1	1	0	1	0	1	1	1	1	1	1	1	1	1	1	1	1	1	1	1	1	1	1	1	1	1	1	1	1	1	1	0	1	1	1	1	1	1	1	1	0	1	0	1	1	1	0	1	0	1	0	1	1	0	1	1	0	0	1	0	1	1	0	1	1	1	0	0	1	1	1	0	1	1	1	0	1	0	1	0	1	1	1	1	1	0	1	0	0	1	1	1	0	1	1	1	0	1	1	0	0	1	1	1	0	1	1	1	1	1	1	0	1	1	1	0	1	0	0	1	1	1	1	1	0	0	1	0	0	0	0	1	0	1	1	0	1	1	1	1	0	0	1	0	1	0	0	1	0	1	1	0	1	0	0	1	0	0	1	0	1	1	1	0	1	0	1	1	1	0	1	0	1	0	1	1	1	1	0	0	0	1	0	1	1	1	0	1	1	1	1	1	1	0	0	0	1	1	1	0	0	1	1	1	1	1	1	1	0	1	1	1	0	0	0	0	1	1	1	1	0	1	1	0	1	0	1	0	1	0	1	0	1	0	1	1	1	1	1	1	1	1	1	1	1	1	0	0	1	1	0	1	1	1	0	0	1	1	0	1	1	0	0	0	0	1	0	0	1	1	0	0	0	0	1	1	0	1	0	1	0	0	0	1	1	1	1	1	1	1	0	1	0	1	1	0	1	1	0	1	1	1	0	0	1	0	0	1	1	1	1	1	1	0	0	1	1	0	1	0	1	1	1	1	1	1	0	1	1	0	1	1	0	1	1	1	1	1	1	1	1	1	1	1	1	0	1	0	0	0	1	1	1	1	1	1	1	0	0	1	0	0	1	1	1	1	1	1	1	1	1	1	0	1	0	1	1	0	0	1	1	1	1	1	0	1	1	1	1	1	1	1	1	1	1	1	1	1	1	0	1	1	1	1	1	1	1	0	1	1	1	0	1	1	1	1	0	1	0	1	1	1	1	1	1	0	1	1	1	1	1	1	1	1	1	1	1	1	1	1	1	1	0	0	1	1	1	1	1	1	1	0	0	1	1	1	1	0	0	0	1	1	0	1	1	1	1	0	1	1	1	0	0	1	1	1	1	1	1	1	1	1	1	1	0	0	0	1	1	1	1	1	0	1	1	0	1	1	1	1	0	0	1	0	1	1	1	1	1	0	0	1	1	1	1	1	1	1	1	1	1	1	0	1	0	1	1	1	0	0	1	0	0	0	1	1	1	1	1	0	1	1	1	1	1	1	0	1	1	1	1	1	0	1	0	1	0	1	1	1	1	1	1	1	1	0	1	1	0	1	1	1	1	1	0	0	1	0	0	1	1	1	0	1	1	1	1	1	1	1	1	1	1	1	1	1	1	1	0	1	1	1	0	1	1	1	1	1	0	0	1	1	1	1	1	0	1	1	1	1	1	1	0	1	1	0	0	1	1	1	0	1	0	0	1	0	1	1	1	0	1	1	0	0	0	0	0	1	0	1	1	1	1	0	1	1	0	1	1	1	0	1	1	1	1	Yes
TIGR01082	1	1	0	1	1	1	1	1	1	1	0	1	1	1	1	1	1	1	0	1	1	1	1	1	1	1	1	1	1	1	1	1	1	1	1	1	1	1	0	1	1	0	0	1	1	1	1	1	0	0	1	1	1	1	1	1	1	1	1	1	1	0	1	1	1	0	1	1	1	1	0	1	1	1	0	1	0	0	0	1	1	0	1	1	1	1	1	1	1	1	1	1	1	1	1	1	1	0	1	1	0	1	1	1	1	0	0	1	0	0	1	0	0	0	1	1	0	1	1	0	0	1	1	1	1	0	0	1	0	0	0	1	1	0	1	1	1	0	0	0	1	1	1	1	1	1	1	1	1	1	0	1	0	0	0	1	0	1	1	1	0	1	1	0	1	1	0	1	1	1	0	0	1	1	1	1	1	1	0	0	1	0	1	0	0	0	1	0	1	1	0	1	0	1	0	0	1	0	1	0	1	1	1	1	1	1	1	0	0	1	0	1	1	1	1	0	1	1	0	1	0	1	1	1	1	1	1	0	1	1	0	1	1	1	1	1	0	1	1	1	1	0	1	0	1	1	0	0	1	1	1	1	1	1	0	1	1	1	1	0	0	1	0	1	0	1	0	1	1	0	0	1	1	1	1	0	0	1	1	1	0	0	1	1	0	1	1	1	1	1	0	1	0	0	1	1	1	1	1	1	1	1	1	1	1	1	1	0	0	0	1	1	0	1	1	0	1	0	0	1	0	0	0	1	0	0	1	1	0	0	1	1	0	1	0	1	1	1	1	1	1	1	1	1	1	0	0	1	1	0	0	0	1	1	1	0	1	1	1	1	1	0	0	1	1	1	1	1	0	1	0	1	0	1	0	1	0	1	0	0	1	1	1	1	1	0	1	0	1	1	1	1	0	1	1	0	0	1	1	0	1	1	0	1	1	1	0	0	0	1	1	1	1	1	1	1	0	0	1	0	1	1	1	0	0	0	1	0	1	1	1	0	1	1	1	1	1	1	1	0	0	0	1	1	1	1	0	0	1	0	1	1	1	1	0	1	1	1	0	1	1	1	1	1	1	1	1	0	1	1	0	1	1	1	0	1	1	1	1	1	0	0	0	0	0	1	1	0	1	1	1	1	0	1	1	1	0	0	1	0	1	1	1	1	1	0	1	1	0	1	0	1	1	1	1	1	1	1	1	1	1	1	1	1	1	1	0	1	0	1	1	1	1	0	0	1	0	1	1	1	1	1	0	1	0	1	1	0	0	1	1	0	1	0	1	1	0	1	1	0	1	1	1	0	0	1	0	0	0	0	1	1	1	0	1	1	1	1	0	0	1	0	0	0	1	1	1	1	0	0	1	1	1	1	0	1	0	0	1	0	0	1	1	1	0	0	1	1	1	1	1	1	0	1	1	1	1	1	1	0	1	0	1	1	1	1	1	1	1	1	1	1	0	1	0	1	1	1	0	0	1	0	1	1	1	1	1	1	0	0	0	1	1	1	1	1	1	0	1	1	0	1	1	0	1	1	0	1	1	1	1	1	1	1	1	1	1	1	1	1	0	0	1	0	1	0	1	1	1	1	1	1	1	0	1	1	1	0	1	0	0	1	1	1	0	1	1	1	1	1	0	1	0	1	1	0	0	1	1	1	1	1	0	1	1	1	0	1	1	1	0	1	Yes
TIGR01083	1	1	0	0	1	1	1	1	1	1	1	1	1	1	1	1	1	1	1	1	1	1	1	1	1	1	1	1	1	1	1	1	1	1	1	1	1	1	1	1	1	1	0	1	1	1	1	1	1	1	1	1	0	1	1	0	1	1	1	1	1	0	1	1	0	1	1	0	0	1	1	1	1	1	1	1	1	1	1	1	1	1	1	1	1	1	0	1	1	0	0	1	0	1	1	1	1	0	1	3	1	1	1	1	1	1	1	1	1	0	1	1	1	1	0	1	1	0	1	0	0	1	0	0	0	1	0	1	0	1	1	1	1	1	1	0	0	1	1	1	1	1	1	1	0	1	1	1	1	0	0	1	1	1	1	1	1	1	1	0	0	1	1	0	1	0	1	1	1	1	0	1	0	1	1	1	1	0	1	1	0	1	0	1	0	0	1	1	1	0	1	0	0	1	1	0	0	0	1	0	1	1	0	1	1	1	1	0	1	1	0	0	0	0	1	0	0	1	0	1	1	1	1	0	0	1	1	0	0	0	0	1	1	0	1	1	0	1	0	0	0	0	0	0	1	0	1	0	1	0	0	1	1	0	0	0	1	1	1	1	1	0	1	1	0	1	0	0	1	0	1	1	1	1	1	0	1	1	1	1	1	0	0	1	1	1	1	0	1	1	0	1	0	1	0	1	0	1	0	1	1	1	1	1	1	1	1	1	1	1	1	1	0	0	1	1	1	1	1	0	0	0	0	0	0	0	0	1	0	1	0	0	0	1	0	1	1	1	0	1	1	1	1	0	0	0	1	1	1	1	1	1	0	1	1	1	1	0	0	1	0	0	0	1	1	0	1	1	1	1	1	1	0	0	0	0	1	1	1	0	1	1	1	1	0	1	1	1	1	1	1	1	0	1	1	1	0	1	1	1	1	1	0	0	1	1	1	1	1	1	1	1	1	1	1	0	1	1	0	1	1	1	1	0	1	1	0	0	0	0	1	1	0	1	0	1	1	1	1	1	1	0	0	1	1	0	1	0	0	1	1	0	1	1	1	1	1	1	1	1	1	1	1	0	1	1	1	0	1	1	0	1	1	1	0	1	1	1	1	0	0	1	1	0	0	1	1	1	1	1	1	0	1	1	0	1	1	1	1	1	1	1	1	1	1	0	1	1	0	0	0	1	1	0	1	0	0	1	1	1	1	1	1	1	1	1	1	1	1	1	1	0	1	1	0	1	1	1	1	1	1	1	1	1	1	1	1	1	1	1	0	1	1	1	1	1	1	1	1	0	1	1	1	0	1	1	1	1	1	1	1	1	1	1	1	1	0	1	1	1	0	0	1	1	1	1	1	0	1	0	1	0	1	1	0	0	0	1	1	0	1	1	0	0	1	1	1	1	1	0	0	1	1	1	1	1	1	1	1	0	0	0	1	1	1	1	1	1	1	1	1	1	1	1	1	0	0	1	1	0	1	0	1	1	0	1	1	1	1	1	1	0	1	1	1	1	1	1	1	1	1	1	1	1	1	1	1	1	1	0	1	1	1	1	1	1	0	1	1	1	1	1	0	0	1	0	1	1	1	1	0	1	0	0	1	1	1	1	1	0	1	1	1	1	1	1	1	1	1	0	1	0	0	0	1	0	1	1	1	0	1	1	1	0	1	1	1	1	0	1	1	1	Yes
TIGR01085	1	1	1	1	1	1	1	1	1	1	1	1	1	0	1	1	1	1	1	1	0	1	1	1	1	1	1	1	1	0	0	1	1	1	1	1	0	1	1	1	1	0	0	1	1	0	1	1	0	1	1	1	1	1	1	1	1	1	1	1	1	1	1	1	1	0	1	1	0	0	1	1	1	1	0	0	0	1	0	1	1	0	1	1	1	1	0	0	0	1	1	1	1	1	1	1	1	0	0	2	1	1	2	1	1	0	1	1	0	1	0	1	0	0	1	1	0	1	1	0	0	1	1	1	0	0	0	0	0	0	0	1	1	0	1	1	0	0	0	1	1	1	1	1	1	1	0	0	1	0	1	1	0	0	0	1	1	1	1	0	0	1	0	0	1	0	0	1	1	1	0	0	1	1	0	1	1	1	0	1	1	0	0	0	0	0	1	0	1	1	1	0	0	1	0	1	0	0	0	1	1	1	0	1	1	1	1	0	1	1	1	1	0	1	0	0	0	1	0	1	1	1	1	1	1	1	1	1	1	1	0	1	1	0	0	1	0	1	0	0	1	0	1	0	1	1	0	0	1	1	1	1	1	0	0	1	1	1	1	1	0	1	0	1	0	1	0	0	1	0	0	0	1	0	1	0	1	1	1	1	0	0	1	1	0	1	0	0	1	1	0	1	0	0	0	1	1	1	1	1	1	1	1	1	1	0	1	0	0	0	0	1	0	1	1	1	1	1	0	1	0	0	1	1	0	0	1	1	0	0	1	1	0	1	0	1	1	1	0	1	0	1	1	0	1	0	0	1	1	1	0	1	1	1	0	1	1	1	1	1	1	0	0	1	1	0	1	1	0	1	1	1	0	1	0	1	0	1	0	1	1	1	1	1	1	1	1	1	0	1	1	1	0	1	0	0	0	1	1	0	1	1	1	0	0	1	0	1	1	1	1	1	0	1	0	1	1	0	1	0	0	1	1	1	1	0	1	0	0	0	1	0	1	1	1	1	1	1	1	1	0	0	1	1	1	0	1	0	1	0	1	1	1	1	0	1	1	1	0	1	1	1	1	1	0	1	1	1	1	1	0	1	1	1	0	1	1	1	1	1	0	0	1	0	1	1	1	0	1	1	1	1	0	1	1	1	0	0	1	0	1	1	1	0	1	0	1	1	0	1	0	1	1	1	0	1	1	1	0	1	1	1	1	1	0	1	1	1	1	1	1	1	0	0	0	1	0	1	1	0	1	1	0	1	0	1	1	0	1	1	1	1	1	0	1	1	1	1	1	0	1	0	1	1	1	1	0	0	0	0	1	0	1	0	1	1	1	1	1	0	0	0	1	1	0	1	0	1	1	0	1	1	1	1	0	1	0	0	0	0	0	1	1	1	0	1	1	1	1	1	1	1	0	1	1	1	1	1	0	0	1	0	1	1	1	1	1	1	1	1	0	1	0	1	0	1	1	1	0	0	1	0	1	1	1	1	1	1	0	1	0	1	1	1	1	1	1	0	1	1	0	1	1	0	1	1	0	0	1	1	1	1	1	1	1	1	0	1	1	0	1	0	1	0	1	0	1	1	0	1	0	1	1	0	1	1	1	0	1	0	1	1	1	0	1	1	1	1	1	0	0	1	0	1	1	1	0	1	1	1	1	1	0	1	1	1	0	1	1	1	0	1	Yes
TIGR01087	0	0	0	0	0	0	0	0	0	0	0	0	0	0	0	0	0	0	0	0	0	1	1	1	1	0	0	0	0	0	0	0	0	0	0	0	0	0	0	0	0	0	0	1	1	0	0	0	0	0	0	0	0	0	1	0	0	0	0	0	0	0	1	1	0	0	0	0	0	0	0	1	0	0	0	0	0	0	0	0	0	0	0	0	0	0	0	0	0	0	0	0	0	0	0	0	0	0	0	0	1	0	0	0	0	1	0	1	0	0	0	0	0	0	0	0	0	0	0	0	0	0	0	0	1	0	0	0	0	0	0	0	0	0	0	0	0	0	0	0	0	0	0	0	0	0	0	0	1	0	0	0	0	0	0	0	0	0	0	0	0	0	0	0	0	0	0	0	0	0	0	0	0	0	0	0	0	0	0	0	0	0	0	0	0	0	0	0	0	0	0	0	0	0	0	0	0	0	0	0	0	0	0	0	0	0	0	0	1	0	0	0	0	0	0	0	0	0	0	0	1	0	0	0	0	0	0	0	0	0	0	0	0	0	0	0	0	0	0	0	1	0	1	0	0	0	0	0	0	0	0	0	0	0	0	0	0	0	0	0	0	1	0	0	0	0	0	0	0	0	0	0	0	0	0	0	0	0	0	0	0	0	0	0	0	0	0	0	1	0	0	0	0	0	0	0	0	0	0	0	0	0	0	0	1	0	0	0	0	0	0	0	0	0	0	0	0	0	0	0	0	0	0	0	0	0	0	0	0	0	0	0	0	0	0	0	0	0	0	0	0	0	0	0	0	0	0	0	0	1	0	0	0	0	0	0	0	0	0	0	0	0	0	0	0	0	0	0	0	0	0	0	0	0	0	0	0	0	0	0	0	1	0	0	0	0	0	0	0	0	0	0	0	0	0	0	0	0	0	0	0	0	0	0	0	0	0	0	0	0	0	0	0	0	0	0	0	0	0	0	0	0	0	0	1	0	0	0	0	0	0	0	0	0	0	0	1	0	0	0	0	0	0	0	1	0	0	0	0	0	0	0	0	0	0	0	0	0	0	0	0	0	0	0	0	0	0	0	0	0	0	0	0	0	0	0	0	0	1	0	0	0	0	0	0	0	0	0	0	0	0	0	0	0	0	0	0	0	1	0	0	0	0	0	0	0	0	1	0	0	0	0	1	0	0	0	0	1	0	0	0	1	0	0	0	0	0	0	0	1	0	1	0	0	0	0	0	0	0	0	0	0	0	0	0	0	0	0	1	0	0	0	0	0	0	0	0	0	0	0	0	0	0	0	0	0	0	0	0	0	0	0	0	0	0	0	0	0	0	0	0	0	0	0	0	0	0	0	1	0	0	1	1	0	0	1	0	0	0	0	0	1	0	1	0	0	0	0	0	0	1	0	0	0	0	0	0	0	0	0	0	0	0	0	0	0	0	0	0	0	0	0	0	0	0	1	0	0	0	0	0	0	0	0	0	0	0	0	0	0	0	0	0	0	0	0	0	0	0	0	0	0	0	0	0	0	0	0	0	1	0	1	0	0	0	0	0	0	0	0	0	0	0	0	0	0	0	0	0	0	0	0	0	0	0	0	0	0	0	0	0	0	0	0	0	0	1	0	0	0	0	0	0	1	0	0	0	0	0	0	0	0	0	0	0	0	0	0	0	0	0	1	Yes
TIGR01133	1	1	1	1	1	0	1	1	1	1	1	1	1	1	1	1	1	1	0	1	1	1	1	1	1	1	1	0	1	1	0	1	1	1	1	1	1	1	1	1	1	0	0	1	1	1	1	1	0	0	0	1	0	1	1	1	0	0	1	0	0	0	1	1	1	0	1	0	1	1	0	1	1	1	0	0	0	1	0	1	1	0	0	0	0	0	1	1	1	1	1	1	1	1	0	0	1	0	1	1	1	1	0	1	1	0	0	0	0	0	1	1	0	0	1	1	0	1	1	0	0	1	1	1	1	0	0	1	0	0	0	0	0	0	1	1	1	0	0	0	0	1	1	0	1	1	1	1	1	0	0	0	0	0	0	0	0	1	0	1	0	0	1	0	1	1	0	1	1	1	0	0	0	0	0	1	1	1	0	0	1	1	0	0	0	0	1	0	0	1	0	1	0	1	0	0	1	0	0	0	0	1	1	1	1	1	0	0	0	0	0	0	0	1	1	0	0	1	0	1	1	1	1	0	0	0	1	0	0	1	0	0	0	0	0	1	1	1	0	1	1	0	1	1	0	1	0	0	1	1	1	1	0	0	0	0	0	1	1	0	0	1	0	1	0	1	1	1	0	0	0	0	1	0	0	0	0	1	0	0	0	0	0	0	0	1	0	1	1	1	0	0	0	0	1	1	0	1	0	1	1	0	0	0	1	0	1	0	0	0	1	1	0	0	1	0	1	0	0	1	0	0	1	0	0	0	1	1	0	0	0	1	0	0	0	0	0	1	1	1	0	0	1	0	0	0	0	0	0	0	0	0	0	0	0	0	0	1	1	1	1	0	0	0	0	1	1	1	0	1	0	1	0	0	1	1	0	1	0	0	0	1	1	1	0	1	0	0	0	1	1	1	0	0	1	0	0	1	1	1	1	0	0	1	0	0	0	0	0	0	0	0	1	0	0	0	0	0	0	0	1	0	0	1	0	0	0	0	0	1	1	0	0	1	1	1	1	1	1	0	0	0	1	1	1	0	0	0	1	0	0	1	1	0	0	1	0	0	0	0	1	1	0	1	1	1	1	1	1	0	0	0	0	0	0	0	1	1	1	1	0	0	0	0	0	0	1	0	1	0	1	1	0	0	1	1	0	1	1	0	1	1	0	1	0	1	0	1	0	0	0	0	1	1	1	1	1	1	0	1	0	1	1	1	1	1	0	0	0	1	0	1	0	0	0	1	0	0	0	1	0	1	0	1	0	1	0	0	1	0	0	0	1	0	0	1	0	0	1	0	0	0	0	0	0	1	0	0	0	0	0	0	1	1	1	1	1	1	0	0	1	0	0	0	0	0	0	1	1	0	0	1	1	0	0	1	0	0	1	0	0	1	1	1	0	0	1	1	1	1	1	1	0	0	0	0	0	0	1	0	1	0	1	1	1	1	0	0	1	1	1	0	0	1	0	1	0	0	0	0	1	0	1	0	0	1	1	1	0	0	0	1	1	0	1	1	1	0	1	1	0	1	1	0	1	1	0	1	1	1	1	1	1	0	0	1	1	1	1	1	0	0	1	0	1	1	0	0	0	0	1	0	1	0	0	1	0	0	0	0	0	1	1	1	0	1	1	1	1	0	0	1	0	1	1	0	0	1	1	0	0	0	0	1	1	1	0	0	1	0	0	1	Yes
TIGR01134	1	1	0	0	1	1	1	1	1	1	1	1	2	1	1	1	1	1	1	1	1	1	1	1	1	0	1	1	1	1	1	1	1	1	1	1	1	1	1	1	1	1	0	1	1	1	1	1	1	1	1	1	0	1	1	0	1	1	1	1	1	1	1	1	1	1	1	1	1	1	1	0	1	1	1	1	1	1	0	1	1	1	1	1	1	1	1	0	0	1	0	1	1	1	1	1	1	1	1	1	1	1	1	2	1	1	1	1	1	0	1	1	0	0	0	1	1	1	1	1	1	1	1	1	1	1	0	1	1	1	1	1	1	1	1	1	1	0	0	1	1	1	1	1	1	1	1	1	1	1	1	1	1	1	1	1	1	1	1	0	0	1	0	1	1	0	1	1	0	1	1	1	1	1	1	1	1	0	0	0	1	1	0	1	0	0	1	0	1	1	1	1	0	1	1	1	1	0	1	1	0	0	1	1	1	0	1	0	0	1	1	0	0	1	1	1	0	1	0	1	0	1	0	0	1	1	1	1	1	1	0	1	1	1	1	1	1	1	0	1	1	0	1	0	1	1	0	0	1	0	1	1	1	1	0	1	1	1	1	1	0	1	1	1	1	1	1	1	0	1	1	0	1	1	0	0	1	0	1	1	0	2	1	1	1	1	1	0	0	1	1	1	1	0	0	1	0	1	0	0	1	1	1	1	1	1	1	1	1	1	1	1	0	1	1	1	1	0	2	0	0	1	0	0	0	1	1	1	0	1	0	1	1	0	0	1	0	0	0	1	1	1	0	1	1	0	1	1	1	1	1	1	0	1	1	0	1	1	1	1	1	0	1	1	1	1	1	1	1	0	1	1	1	1	1	1	0	0	0	1	0	0	1	1	1	1	1	1	1	1	1	0	1	1	1	1	1	1	1	0	1	1	1	0	1	1	1	1	0	1	1	1	1	1	0	1	0	1	1	1	1	0	1	1	0	0	1	1	0	1	1	0	1	0	1	1	1	1	1	1	1	0	1	1	0	0	1	1	1	0	1	0	1	1	1	1	1	1	0	1	1	1	1	1	1	1	1	1	0	1	0	0	1	1	1	0	1	1	1	1	0	1	1	1	1	1	1	1	0	1	1	1	1	0	1	1	1	1	1	1	1	1	1	0	1	1	1	1	1	1	0	1	1	1	1	1	1	1	1	1	0	1	0	1	1	1	0	1	0	1	1	1	0	0	1	1	1	2	1	1	1	1	1	1	0	1	1	0	1	0	1	1	1	1	0	1	1	1	1	0	0	1	1	1	1	1	0	1	1	0	1	0	1	1	2	1	1	1	0	1	1	0	1	1	0	1	1	1	1	0	1	0	1	1	1	1	1	1	1	1	1	1	1	0	1	1	1	1	1	1	1	1	0	1	1	0	1	1	0	1	0	0	1	1	1	1	1	1	1	1	1	1	1	1	1	0	1	1	1	0	1	0	0	1	1	1	1	1	1	0	1	1	1	1	1	1	0	0	1	0	1	0	1	1	1	1	1	1	1	1	1	1	1	1	1	1	0	1	1	0	0	1	1	1	1	1	1	0	1	1	1	1	1	1	1	1	1	1	1	0	0	0	1	1	1	1	1	1	0	0	0	1	0	0	1	1	1	1	1	0	0	0	1	1	1	1	0	0	1	0	1	1	Yes
TIGR01135	1	4	0	3	1	1	1	1	1	1	1	1	0	1	1	1	1	1	0	1	1	1	1	1	0	0	0	1	1	1	0	1	1	0	1	1	1	1	0	1	0	0	1	1	1	1	1	0	0	0	1	1	1	0	0	1	1	0	0	0	1	0	1	1	1	0	1	1	0	1	1	1	1	1	1	1	1	1	0	1	0	1	1	1	1	0	0	0	0	0	0	0	0	1	0	1	0	0	0	0	0	1	2	1	0	1	0	1	0	1	1	1	0	1	1	1	1	0	0	1	1	1	1	0	1	1	0	1	0	1	0	1	1	0	1	1	1	1	1	1	1	1	1	1	1	1	1	1	1	1	0	1	0	1	1	1	1	1	1	1	1	1	1	0	1	1	0	1	0	1	1	1	0	1	1	1	0	0	0	1	1	1	0	1	0	1	1	1	1	1	1	1	1	1	1	1	0	0	1	0	1	1	1	1	0	1	1	1	0	1	1	1	0	1	0	1	0	1	1	1	1	1	1	1	0	0	0	0	1	1	0	1	0	1	0	1	1	1	0	1	0	0	1	0	1	1	1	1	1	0	1	1	1	0	1	1	1	1	1	0	1	1	0	1	1	1	0	1	0	1	0	1	1	1	1	1	0	1	1	0	1	0	0	1	1	1	1	0	1	1	1	1	0	1	1	1	0	1	0	1	1	1	1	0	1	1	1	1	0	1	1	1	1	0	0	0	1	0	1	1	0	0	0	0	1	1	0	1	0	1	1	1	1	1	1	1	1	0	1	1	1	1	1	0	1	1	1	1	1	1	1	1	1	1	1	1	1	0	0	1	0	0	0	1	1	1	1	1	1	1	1	1	0	1	1	1	1	1	1	1	0	1	1	1	0	1	1	0	1	1	1	1	0	0	1	1	0	1	1	1	1	1	1	1	1	1	1	1	1	1	1	0	1	1	1	0	1	0	0	1	0	1	1	1	1	0	1	1	1	0	1	1	1	0	1	1	0	1	1	1	0	1	1	1	1	1	0	0	1	1	1	1	1	1	1	1	1	1	0	1	1	1	1	1	1	1	1	1	0	1	1	1	0	1	1	0	1	0	1	1	1	0	1	0	1	1	1	1	1	1	1	1	1	1	1	1	0	1	1	1	1	0	1	0	1	1	1	1	1	1	1	1	1	1	1	1	1	1	1	1	1	0	1	1	0	1	1	1	0	1	1	0	1	0	1	1	0	1	1	1	1	1	1	1	1	1	1	1	0	1	1	1	1	1	0	1	1	1	1	0	0	1	1	1	1	1	1	1	1	1	1	1	1	1	1	1	1	1	1	1	0	1	0	1	1	1	1	1	1	0	1	1	1	1	0	1	1	1	1	0	0	1	1	0	0	1	0	1	1	1	1	1	0	0	1	0	1	1	0	0	1	0	1	1	1	1	1	1	1	1	1	1	1	1	1	0	0	1	1	1	1	1	1	1	0	1	1	1	1	0	1	0	0	1	0	1	1	1	1	1	1	1	1	1	1	1	1	1	1	1	1	1	0	1	1	1	1	1	1	1	1	1	0	1	1	1	1	0	0	1	1	1	0	1	1	0	1	1	1	1	0	1	1	1	0	1	1	1	1	0	1	0	0	1	1	1	1	0	1	1	0	0	1	1	1	1	1	1	1	1	0	1	Yes
TIGR01143	1	1	1	1	1	1	1	1	0	1	1	1	1	1	1	1	1	1	1	1	1	1	1	1	1	1	1	0	1	0	0	0	0	1	1	1	0	1	0	1	0	1	0	1	1	1	1	1	0	0	0	1	0	0	1	1	0	1	1	0	0	0	1	1	0	0	1	0	1	1	1	1	0	0	0	0	1	1	0	1	1	0	0	0	0	1	0	1	0	1	1	1	1	1	0	0	1	0	0	2	1	1	0	1	1	0	0	0	0	1	0	1	0	0	1	1	1	1	1	0	0	1	1	1	1	0	0	1	0	0	0	0	0	0	1	1	1	0	0	0	0	1	1	0	1	1	0	1	1	0	0	1	0	0	0	0	1	1	0	0	0	0	0	0	1	1	0	1	1	1	0	0	0	0	0	1	0	1	0	0	1	0	0	0	0	0	1	0	0	1	0	0	1	0	0	0	0	0	0	0	0	0	0	1	0	0	0	0	1	0	0	0	0	1	0	0	0	0	0	1	1	0	1	0	0	0	1	0	0	1	0	0	0	0	0	1	0	0	0	0	1	0	1	0	1	1	0	0	1	1	0	1	0	0	0	0	0	0	1	0	0	1	0	1	0	1	0	0	0	1	0	0	1	1	0	0	0	1	0	1	0	0	0	0	0	0	0	0	1	1	0	1	0	0	0	1	1	0	0	1	0	0	0	0	1	0	1	0	0	0	0	0	0	0	0	0	1	0	1	0	0	0	1	1	0	0	0	1	0	0	0	1	0	0	0	0	0	0	0	1	0	0	0	0	0	0	0	1	0	1	0	0	1	1	0	0	1	0	1	1	1	0	0	1	1	1	1	1	0	1	0	1	0	1	0	1	0	1	0	1	1	1	0	0	0	1	0	1	0	1	0	1	0	0	0	0	0	0	1	0	1	0	0	1	0	0	0	1	0	0	0	0	1	0	0	1	0	0	1	0	1	0	0	1	1	0	0	0	0	1	1	0	0	1	0	0	1	1	0	0	0	0	0	1	1	0	0	0	0	0	0	1	0	0	1	0	0	0	0	0	0	1	0	1	0	0	0	1	1	0	0	0	0	1	0	1	1	1	1	0	0	0	0	0	0	0	1	0	0	0	0	1	0	0	1	1	0	0	1	0	1	0	0	1	0	0	0	1	0	1	0	0	1	1	0	1	1	1	0	1	0	1	1	1	0	1	0	0	0	1	1	1	0	0	0	1	0	0	1	1	0	1	0	0	0	1	0	0	1	0	1	0	0	0	0	0	0	0	1	0	1	0	1	1	0	1	0	0	0	0	1	0	1	0	1	1	1	1	1	0	0	0	1	0	0	0	0	1	1	0	1	1	1	0	0	1	0	0	0	0	0	1	1	1	0	0	1	1	0	0	1	0	1	0	0	1	0	0	0	0	1	0	0	1	1	1	1	0	1	0	0	0	0	0	0	1	0	0	0	0	1	0	0	0	1	0	1	1	0	0	0	1	0	1	1	1	1	0	1	1	0	1	1	0	0	1	0	0	1	1	0	1	1	0	0	0	0	0	1	0	0	0	0	0	0	0	1	0	0	1	1	1	1	0	1	0	0	0	0	0	1	1	1	1	0	1	1	1	1	1	0	1	1	1	1	0	0	1	0	1	1	0	0	0	0	1	0	1	1	0	0	1	Yes
TIGR01144	1	1	0	1	1	1	1	1	1	1	1	1	0	1	0	1	1	1	1	1	1	1	1	1	0	1	1	1	0	1	0	1	0	0	1	0	1	1	0	1	0	0	1	1	1	1	1	1	1	0	1	1	1	0	0	1	1	0	1	1	1	0	1	0	1	1	1	1	0	1	1	1	1	1	1	0	1	1	0	1	1	0	1	1	1	0	0	0	0	1	0	0	1	1	1	1	0	1	1	0	0	1	1	1	0	1	0	1	0	0	1	1	0	1	1	1	1	1	1	1	1	1	0	0	1	1	0	1	0	1	0	1	1	0	0	1	1	1	1	1	1	1	1	1	1	1	1	1	1	0	0	1	0	0	1	1	1	1	1	0	0	1	1	1	1	1	1	1	0	1	0	1	0	1	1	1	1	0	0	1	1	1	0	1	0	1	1	1	1	1	1	1	0	1	1	1	0	0	0	0	1	1	1	1	1	1	1	1	1	1	1	1	0	1	0	1	0	1	0	1	1	1	1	1	0	0	0	1	1	1	0	1	1	1	1	1	0	1	0	1	0	1	0	1	1	1	1	1	1	0	1	1	1	0	1	1	1	1	1	0	0	1	0	1	1	1	0	1	0	1	0	1	1	1	0	1	1	1	1	1	0	0	1	1	1	0	0	0	1	1	1	1	0	0	1	1	0	1	1	1	1	1	1	0	1	1	1	1	0	1	1	0	0	0	0	0	1	0	1	1	0	1	1	0	1	1	0	1	0	1	0	1	1	1	1	1	1	0	1	1	1	1	1	0	1	1	0	1	1	1	1	1	1	1	1	1	1	0	1	1	0	0	1	1	1	0	1	1	1	1	0	1	0	1	1	0	1	1	1	1	1	1	1	0	0	1	1	1	1	1	1	1	0	1	1	1	0	1	1	1	0	1	1	1	1	1	1	1	1	1	1	1	1	1	1	0	0	0	0	1	1	1	1	0	1	1	1	1	1	0	1	1	1	0	0	1	1	1	1	1	1	1	1	1	1	1	0	0	1	1	1	1	1	1	1	1	1	1	0	1	1	1	1	1	1	1	0	1	0	1	1	1	0	1	1	0	1	0	0	1	1	0	0	1	0	1	1	1	1	1	1	1	1	1	1	1	0	1	1	1	1	1	1	0	0	1	1	1	1	1	0	1	1	1	1	1	1	0	1	1	0	1	1	1	1	1	1	1	1	1	1	0	1	1	0	1	1	1	1	1	1	1	1	1	1	1	1	0	0	1	1	0	1	0	1	1	1	1	1	0	1	1	1	1	1	1	0	1	1	1	1	1	0	1	1	1	0	1	1	1	0	1	1	1	1	1	1	1	1	0	0	1	1	1	1	0	0	1	1	0	1	1	1	0	0	1	1	1	1	1	1	1	0	1	1	0	1	0	0	1	1	0	1	1	1	1	1	1	0	1	1	1	1	1	1	0	0	1	1	1	1	1	1	1	1	1	1	1	1	0	1	1	1	1	1	1	1	1	1	1	1	1	1	1	1	1	1	1	1	1	1	1	0	1	1	0	1	1	1	1	1	1	1	1	1	1	1	1	0	1	1	1	0	1	1	0	0	1	1	1	0	0	1	1	0	1	1	1	1	0	1	1	0	1	1	1	1	1	1	1	0	0	0	0	1	1	1	1	1	1	0	1	Yes
TIGR01145	1	1	0	1	1	1	1	1	1	1	1	1	0	1	1	0	1	1	1	0	1	1	1	1	0	1	1	1	0	1	0	1	1	0	1	1	1	1	1	1	0	0	1	1	1	1	1	1	1	0	1	1	1	0	0	1	0	0	1	1	1	0	1	0	1	1	1	1	0	1	1	1	1	1	1	0	1	1	0	1	1	0	1	1	1	0	0	0	0	1	0	0	1	1	1	1	0	1	1	0	0	1	1	1	0	1	0	1	0	1	1	1	0	1	1	1	1	1	1	1	1	1	0	0	1	1	0	1	0	1	0	1	1	0	0	1	1	1	1	1	1	1	1	1	1	1	1	1	1	0	0	1	0	0	1	0	1	1	1	0	0	1	1	1	1	1	1	1	0	1	0	1	1	1	1	1	1	0	0	1	1	1	0	1	0	1	1	1	1	1	1	1	0	1	1	1	0	0	0	0	1	1	1	1	0	1	1	1	1	1	1	1	0	1	0	1	0	1	0	1	1	1	1	1	0	0	0	1	1	1	0	0	1	1	1	1	0	1	0	1	1	1	0	1	1	1	1	1	1	0	1	1	1	0	1	1	1	1	1	0	0	1	0	1	1	1	0	1	0	1	0	1	1	1	0	1	0	1	1	1	0	0	1	1	1	0	0	0	1	1	1	1	0	0	1	1	0	1	1	1	1	1	1	0	1	1	1	1	0	1	1	0	0	0	0	0	1	0	1	1	0	1	1	0	1	1	0	1	0	1	0	1	1	1	1	1	1	0	1	1	1	1	1	0	1	1	0	1	0	1	1	1	1	1	1	1	1	0	0	1	0	0	1	1	1	0	1	1	1	1	0	1	0	1	1	0	1	1	1	1	1	1	1	0	0	1	1	1	1	1	1	1	0	1	1	1	0	1	1	1	0	1	1	1	1	1	1	1	1	1	1	1	1	1	1	0	0	0	0	1	1	0	1	0	1	1	1	1	1	0	1	1	1	0	0	1	1	1	1	1	1	1	1	1	1	1	0	0	1	1	1	1	1	1	1	1	1	1	0	1	1	1	1	1	1	1	0	1	0	0	1	1	0	1	0	0	1	0	0	1	1	0	1	1	0	1	1	1	1	1	1	1	0	0	1	1	0	1	1	1	1	1	1	0	0	1	1	1	1	1	0	1	1	1	1	1	1	0	1	1	0	1	1	1	1	1	1	1	1	1	1	0	1	1	0	1	1	1	1	1	1	1	1	1	1	1	1	0	0	1	1	0	1	0	1	1	1	1	1	0	1	1	1	1	1	1	1	1	1	1	1	1	0	1	1	1	0	1	1	1	0	1	1	1	0	1	1	1	1	0	0	1	1	1	1	0	0	1	1	0	1	1	1	0	0	1	0	1	1	1	1	1	0	1	1	0	1	0	0	1	1	0	1	1	1	1	1	1	0	1	1	1	1	1	0	0	0	1	1	1	1	1	1	1	0	1	1	1	1	0	1	1	1	1	1	1	1	1	1	1	1	1	1	1	1	1	1	1	1	1	1	1	0	0	1	0	1	1	1	1	1	1	1	1	1	1	1	1	0	1	1	1	0	1	1	0	0	1	1	1	0	0	1	1	0	1	1	1	1	0	1	1	0	1	1	1	1	1	1	1	0	0	0	1	1	1	1	1	1	1	0	1	Yes
TIGR01173	1	2	0	4	1	1	1	1	1	0	1	1	1	1	1	1	1	1	1	1	1	1	1	1	0	0	0	1	1	1	0	0	1	0	1	1	1	1	1	1	0	0	1	1	1	1	1	1	0	0	1	1	1	0	0	1	1	0	0	0	1	0	1	1	1	0	1	1	0	1	1	1	1	1	1	1	1	1	0	1	0	1	1	1	1	0	0	0	0	0	0	0	0	1	0	1	0	0	0	0	0	1	1	1	0	1	0	1	0	1	1	1	0	1	1	1	1	0	0	1	1	1	1	0	1	1	0	1	0	1	0	1	1	1	1	1	1	1	1	1	1	1	1	1	1	1	1	1	1	0	0	1	0	1	1	1	1	1	1	1	1	1	1	1	1	1	0	1	0	1	1	1	1	1	1	1	0	0	0	1	1	1	0	1	0	1	1	1	1	1	1	1	1	1	1	1	0	1	0	0	1	1	1	1	0	1	1	1	0	1	1	1	0	1	0	1	0	1	0	1	1	1	1	1	0	0	0	0	1	1	0	1	0	1	0	1	1	1	0	1	0	0	1	0	1	1	1	1	1	0	1	1	1	0	1	1	1	1	1	0	1	1	0	1	1	1	0	1	0	1	0	1	1	1	1	1	0	1	1	0	1	0	0	1	1	1	1	0	1	1	1	1	0	1	1	1	0	1	0	1	1	1	1	0	1	1	1	1	0	1	1	0	1	0	0	0	1	0	1	1	0	0	1	0	1	1	0	1	0	1	1	1	1	1	1	1	1	0	1	1	1	1	1	0	1	1	1	1	1	1	1	1	1	1	1	1	1	0	0	1	0	0	0	1	1	1	1	1	1	1	1	1	0	1	1	1	1	1	1	1	1	1	1	1	0	1	1	1	1	1	1	1	0	0	1	1	0	1	1	1	1	1	1	1	1	1	1	1	1	1	1	1	1	1	1	0	1	0	0	1	1	1	1	1	1	0	1	1	1	0	1	1	1	0	0	1	0	1	1	1	0	1	1	1	1	1	0	0	0	1	1	1	1	1	1	1	1	1	0	1	1	1	1	1	1	1	1	1	0	0	1	1	0	1	1	0	1	0	1	1	1	0	1	0	1	1	1	1	1	1	1	1	1	1	1	1	0	1	1	1	1	0	1	0	1	1	1	1	1	1	1	1	1	1	1	1	1	1	1	1	1	0	1	1	0	1	1	1	0	1	1	0	1	0	1	1	0	1	1	1	1	1	1	1	1	1	1	1	0	1	1	1	1	1	0	1	1	1	1	0	0	1	1	1	1	1	1	1	1	1	1	1	1	1	1	1	1	1	1	1	0	1	0	1	1	1	1	1	1	0	1	1	2	1	0	1	0	1	1	0	0	1	1	0	0	1	0	1	1	1	1	1	0	1	1	0	1	1	0	0	1	0	1	1	1	1	1	1	1	1	1	1	1	1	1	0	1	1	1	1	1	1	1	1	0	1	1	1	1	0	1	0	0	1	0	1	1	1	1	1	1	1	1	1	1	1	1	1	1	1	1	1	0	1	1	0	1	1	1	1	1	1	0	1	1	1	1	0	0	1	1	1	0	1	1	0	1	1	1	1	0	1	1	1	0	1	1	1	1	0	1	1	0	1	1	1	1	0	1	1	0	0	1	1	1	1	1	1	1	1	0	1	Yes
TIGR01216	1	2	0	4	1	1	1	1	1	1	1	1	1	1	1	1	1	1	1	1	1	1	1	1	0	0	0	1	1	1	0	1	1	0	1	1	1	1	1	1	0	0	1	1	1	1	1	1	0	0	1	1	1	0	0	1	1	0	0	0	1	0	1	1	1	0	1	1	0	1	1	1	1	1	1	1	1	1	0	1	1	0	1	1	1	0	0	0	0	0	0	0	0	1	1	1	0	1	0	1	0	1	1	1	0	1	0	1	0	1	1	1	0	1	1	1	1	0	0	1	1	1	1	0	1	1	0	1	0	1	0	1	1	1	1	1	1	1	1	1	1	1	1	1	1	1	1	1	1	0	0	1	0	1	1	1	1	1	1	0	1	1	1	1	1	0	0	1	0	1	0	1	1	1	1	1	1	0	0	1	1	1	0	1	0	1	1	1	1	1	1	1	1	1	1	1	0	1	0	0	1	1	1	1	0	1	1	1	0	1	1	1	0	1	0	1	0	1	0	1	1	1	1	1	0	0	0	1	1	1	0	1	0	1	1	1	1	1	0	1	0	0	1	1	1	1	1	1	1	0	1	1	1	0	1	1	1	1	1	0	1	1	0	1	1	1	0	1	0	1	0	1	1	1	1	1	0	1	1	0	1	0	1	1	1	0	1	0	1	1	1	1	0	1	1	1	0	1	0	1	1	1	1	0	1	1	1	1	0	1	1	0	1	0	0	0	1	0	1	1	0	0	1	0	1	1	0	1	0	1	1	1	1	1	1	1	1	0	1	1	1	1	1	0	1	1	0	1	1	1	1	1	1	1	1	1	1	0	0	1	0	0	0	1	1	1	1	1	1	1	1	1	0	1	1	1	1	1	1	1	1	1	1	1	0	1	1	1	1	1	1	1	0	1	1	1	0	1	1	1	1	1	1	1	1	1	1	1	1	1	1	1	1	1	1	0	1	0	0	1	1	1	1	1	1	1	1	1	1	0	1	1	1	0	0	1	1	1	1	1	0	1	1	1	1	1	0	0	0	1	1	1	1	1	1	1	1	1	0	1	1	1	1	1	1	1	1	1	0	0	1	1	0	1	0	0	1	0	0	1	1	0	1	0	1	1	1	1	1	1	1	1	1	1	1	1	0	1	1	1	1	0	1	0	1	1	1	1	1	1	1	1	0	1	1	1	1	1	1	1	1	1	1	1	0	1	1	1	0	1	1	0	1	1	1	1	0	1	1	1	1	1	1	1	1	1	1	1	0	1	1	0	1	1	1	1	1	1	1	0	0	1	1	1	1	1	1	1	1	1	1	1	0	1	1	1	1	1	1	1	0	1	0	1	1	1	1	1	1	0	1	1	1	1	0	0	0	1	1	0	0	1	1	0	0	1	0	1	1	1	1	1	0	1	1	0	1	1	0	0	1	0	1	1	1	1	1	1	1	1	1	1	1	1	1	0	1	1	1	1	1	1	1	1	0	1	1	1	1	0	1	0	0	1	0	1	1	1	1	1	1	1	1	1	1	1	1	1	1	1	1	1	0	1	1	0	1	1	1	1	1	1	0	1	1	1	1	0	0	0	1	1	0	1	1	0	0	1	1	1	0	1	1	1	0	1	1	1	1	0	1	1	0	1	1	1	1	1	1	1	0	0	1	1	1	1	1	1	1	1	0	1	Yes
TIGR01302	1	1	1	0	1	1	1	1	1	0	0	1	1	2	1	1	1	1	0	1	2	1	1	1	1	0	1	1	1	0	0	0	0	0	0	0	0	0	0	0	0	0	0	1	1	0	0	0	0	0	0	1	0	1	1	1	1	1	0	1	0	0	1	1	0	0	1	1	1	1	1	1	0	1	1	1	1	0	1	1	0	1	1	1	1	0	0	0	0	0	0	0	1	0	1	1	0	0	1	1	1	1	0	0	0	1	1	1	1	0	1	0	1	1	1	1	1	1	1	0	0	1	1	1	0	1	1	0	0	1	1	1	1	0	1	1	1	1	0	1	1	1	1	1	0	0	1	1	0	0	0	1	0	1	1	1	1	1	1	0	0	1	1	1	1	1	1	1	1	1	0	1	1	1	0	1	1	1	1	1	1	1	1	0	0	1	1	1	0	1	0	1	1	1	0	0	1	1	1	1	0	1	0	1	1	1	0	1	1	0	0	1	1	0	1	1	0	1	0	1	0	1	0	0	0	0	1	0	1	1	0	1	1	1	1	1	1	1	0	1	1	1	1	1	1	0	0	0	1	0	1	0	1	0	1	1	0	0	0	0	1	1	0	1	0	1	1	1	1	1	1	1	0	0	1	1	0	1	1	1	0	1	1	1	0	1	1	0	1	1	0	1	1	0	0	1	1	1	0	1	0	0	1	0	1	1	1	1	1	1	1	1	0	0	0	1	1	1	1	0	0	0	1	0	0	0	1	1	0	1	1	1	1	1	1	0	0	0	0	1	1	1	1	1	1	1	1	1	1	1	1	1	1	1	1	1	1	0	1	1	1	1	1	1	1	1	1	1	1	0	1	1	0	1	1	1	1	1	0	1	0	1	1	0	0	0	1	0	1	1	0	1	1	0	1	1	0	1	0	0	0	0	1	1	1	1	1	1	1	0	1	1	1	0	0	0	1	1	1	1	1	1	1	0	0	1	1	1	1	1	1	1	1	1	1	1	0	1	1	1	0	0	0	1	1	0	1	1	1	1	0	0	1	1	1	0	1	1	0	1	0	0	0	1	0	1	1	1	1	1	1	1	1	1	0	1	1	1	1	1	1	0	1	0	0	0	1	1	0	0	0	1	1	1	0	1	0	1	1	1	1	1	1	1	1	1	1	1	1	1	1	1	1	1	1	1	1	1	1	0	1	1	1	1	1	1	0	0	1	0	0	1	1	0	0	1	1	1	1	1	1	1	1	1	1	1	1	0	0	0	0	1	1	0	1	1	1	1	1	0	1	0	0	0	1	1	0	1	1	0	1	1	1	1	1	1	0	1	1	1	1	1	1	1	1	1	1	1	1	0	1	1	1	1	0	0	1	1	1	0	1	1	1	0	1	1	1	1	1	1	1	1	0	0	1	1	1	1	1	1	0	0	1	1	1	1	0	1	1	1	1	0	1	1	1	1	1	1	1	0	1	1	1	1	1	1	1	1	1	0	1	1	1	1	0	1	1	0	1	0	0	1	1	1	1	0	1	1	1	1	1	1	1	1	0	1	1	1	1	0	1	1	0	1	1	1	1	1	1	1	1	1	1	0	0	0	1	0	1	0	1	0	1	1	1	1	1	1	1	1	1	0	0	1	1	1	1	1	1	1	0	0	0	0	1	0	0	0	1	1	1	1	Yes
TIGR01356	1	1	0	0	1	1	0	1	1	1	1	1	1	1	1	1	1	1	1	1	1	0	1	0	0	1	0	1	2	1	1	1	1	1	1	1	1	1	0	1	1	1	0	1	1	1	1	1	1	1	0	1	0	1	1	1	1	0	1	1	0	1	1	0	0	1	1	1	0	0	1	0	1	0	1	0	0	0	1	1	0	1	1	1	1	0	0	0	0	0	0	0	0	0	1	1	0	1	0	0	0	1	1	1	1	1	1	1	1	0	1	0	1	0	1	1	0	0	1	0	0	1	1	0	0	1	0	1	1	0	1	0	1	1	0	1	1	0	1	1	1	1	1	1	0	1	1	1	1	1	0	1	1	1	1	1	1	1	1	0	1	1	1	0	1	1	1	1	0	1	1	1	0	1	1	1	1	0	0	1	0	1	1	1	0	0	1	1	0	1	1	1	0	1	0	1	1	0	1	0	1	1	0	1	1	1	1	1	0	1	1	1	1	0	1	0	0	1	0	1	0	0	1	0	0	1	0	1	1	0	0	1	1	0	1	1	1	1	0	0	1	0	1	0	0	0	0	0	1	0	0	1	1	0	1	0	1	1	1	1	0	1	0	1	0	1	0	1	1	1	1	1	1	0	1	0	1	1	1	1	1	0	0	0	0	0	1	1	1	1	1	1	1	1	0	1	1	1	0	1	1	1	0	1	1	1	1	1	0	1	1	0	0	0	0	1	1	0	1	1	0	1	0	0	0	0	1	1	0	1	0	0	0	0	0	0	1	0	1	1	1	1	1	1	0	1	0	1	1	1	1	1	0	1	1	1	1	1	1	0	1	1	0	0	1	1	1	1	0	1	1	1	0	1	1	1	0	1	0	1	1	0	0	0	0	1	1	1	1	1	1	1	1	0	0	1	0	1	1	1	1	1	1	0	0	0	0	1	1	1	0	1	0	1	0	0	1	1	1	1	0	1	1	1	1	1	1	1	0	0	1	0	1	1	0	0	1	1	1	1	1	1	0	1	0	0	1	1	1	1	1	0	1	1	1	0	0	1	1	1	0	0	0	1	1	1	0	0	1	1	1	0	1	1	0	1	1	0	1	0	0	1	1	0	0	1	1	0	0	1	1	1	0	1	1	1	0	1	1	1	0	0	1	1	1	1	0	0	1	1	0	1	0	1	0	1	1	0	0	0	1	1	1	1	1	1	1	1	1	1	0	0	1	0	0	1	1	1	0	1	1	1	1	1	1	1	0	0	1	1	0	1	1	0	0	1	1	1	1	0	0	1	1	1	1	1	1	1	0	0	1	1	1	1	0	1	0	1	1	0	0	0	1	1	0	1	0	1	1	0	1	1	1	0	1	0	0	1	1	0	1	1	1	1	1	1	0	1	1	0	1	1	0	1	0	1	1	1	0	1	0	0	0	1	1	1	1	1	1	1	1	1	1	1	1	1	1	0	1	1	0	1	1	1	0	1	1	1	0	0	1	1	1	1	0	1	1	1	1	1	1	1	1	1	1	1	0	0	1	0	1	1	0	1	1	0	0	1	1	1	1	1	1	1	1	1	1	1	0	1	0	1	1	0	1	0	0	1	1	0	0	1	1	1	1	0	1	1	1	1	1	0	0	1	0	1	0	0	1	1	1	1	1	1	1	1	0	0	0	0	1	1	Yes
TIGR01357	1	2	0	1	1	1	1	1	1	1	1	1	1	1	1	1	1	1	0	1	1	0	1	0	0	1	0	1	1	1	1	1	1	1	1	1	1	1	1	1	1	1	1	1	1	1	1	1	1	1	1	1	1	1	1	1	1	1	1	1	0	0	1	1	1	1	1	0	0	1	1	2	1	1	1	1	1	1	0	1	1	1	1	0	1	0	0	1	1	0	0	0	0	0	1	1	1	1	2	1	0	1	1	0	0	1	1	1	1	0	1	1	0	0	1	1	1	1	1	1	0	1	1	1	1	1	0	1	1	1	1	0	1	0	0	1	1	0	0	1	1	1	1	1	1	1	1	1	1	1	0	1	1	1	0	1	1	1	1	1	1	1	1	0	1	0	1	1	1	1	1	1	0	0	1	0	1	0	1	1	1	1	0	1	1	1	1	1	0	0	0	0	0	1	0	1	0	0	1	1	1	1	0	1	1	1	1	0	1	1	0	0	0	0	1	0	0	1	1	1	1	1	1	1	0	1	1	1	0	1	0	1	1	1	0	1	0	1	0	1	1	1	1	1	1	0	0	0	1	0	0	1	1	0	1	0	1	1	0	1	0	1	1	1	1	1	0	1	0	1	1	1	1	1	1	0	1	1	1	0	1	0	0	0	0	1	1	0	1	1	0	1	0	1	0	1	1	1	0	1	0	1	1	1	1	1	1	1	1	1	1	1	0	1	0	1	1	0	0	1	0	1	0	0	0	1	0	1	1	1	1	1	0	0	0	0	1	0	0	1	1	1	1	0	1	1	1	1	0	1	1	1	0	1	1	1	1	1	1	1	0	1	1	1	1	1	1	1	1	0	0	1	0	1	1	1	1	1	1	1	1	2	1	1	1	1	0	1	0	1	1	1	1	0	0	1	0	1	1	1	1	1	1	1	1	0	1	1	1	0	1	1	1	0	1	1	1	1	0	1	0	1	1	0	1	0	1	1	0	0	1	0	0	1	1	1	1	1	1	1	1	1	1	1	1	0	0	1	1	0	1	1	1	0	0	1	1	1	0	0	1	1	1	0	1	1	1	1	1	1	0	1	1	1	0	1	0	1	1	1	0	1	0	1	0	1	1	0	1	1	1	0	1	1	1	1	1	1	1	1	1	1	1	1	0	1	0	1	1	1	1	1	1	1	1	1	1	1	1	1	1	1	1	1	0	1	0	1	1	1	1	0	1	1	0	1	1	1	1	1	1	1	1	1	1	1	1	0	1	1	0	1	1	1	1	1	1	1	1	0	1	1	0	1	0	1	1	1	1	1	0	1	1	1	1	1	1	1	1	0	0	1	1	1	1	1	1	1	1	0	0	1	1	1	1	0	0	1	1	1	1	0	1	1	0	1	0	1	1	0	0	1	1	1	1	1	1	1	1	1	0	1	1	1	1	1	1	1	1	1	1	1	1	1	1	1	1	1	1	1	0	0	1	1	1	1	1	1	1	0	1	0	1	1	1	1	0	0	1	1	1	1	1	1	0	1	1	1	1	1	1	1	0	1	1	0	1	1	1	1	1	1	1	0	1	1	1	0	1	1	1	1	0	0	1	1	1	0	1	0	1	0	1	1	1	1	1	1	1	0	0	0	0	1	1	1	0	1	1	0	1	1	1	0	1	1	0	0	1	1	1	1	Yes
TIGR01394	0	2	0	1	1	1	1	1	1	1	1	1	1	1	1	1	1	1	1	1	1	0	0	0	0	0	1	0	0	1	1	1	1	1	1	2	1	1	1	1	1	1	0	1	1	1	1	1	0	0	0	0	0	0	1	0	0	1	0	0	0	0	1	1	0	0	0	1	0	0	1	1	0	1	0	1	0	1	1	0	1	0	0	1	0	1	1	1	1	1	1	1	1	0	0	2	1	0	2	1	1	1	0	1	1	1	1	1	0	0	1	1	1	1	1	0	0	1	1	1	1	1	1	0	0	1	1	1	0	0	1	0	1	1	0	1	0	1	1	1	1	0	0	1	0	0	1	0	1	1	0	0	1	0	0	0	0	1	1	0	0	1	1	1	1	0	1	0	1	0	1	0	0	1	0	1	1	1	0	0	0	0	0	1	1	0	0	0	1	0	0	0	0	1	0	1	1	0	1	0	1	1	0	0	1	0	1	0	1	1	1	0	1	1	0	1	1	0	0	0	1	0	0	1	0	0	0	1	1	0	1	0	1	0	0	0	0	0	0	0	1	0	1	0	0	0	0	1	0	0	0	0	0	0	1	0	1	0	0	0	1	1	0	0	0	1	0	0	0	0	0	1	0	0	1	1	0	0	0	0	0	0	0	1	1	0	1	0	1	0	0	0	0	1	0	0	0	1	0	0	1	1	0	1	1	1	0	0	0	0	0	1	0	0	1	1	0	0	0	0	1	1	0	0	0	0	0	0	1	0	1	0	0	1	0	1	1	0	1	0	1	1	0	1	1	1	0	0	0	0	0	0	0	0	1	0	1	0	0	1	1	1	1	0	1	1	1	0	0	0	1	1	0	1	0	1	0	0	0	1	1	1	1	0	0	1	1	0	1	0	1	0	0	0	0	0	1	1	0	0	0	1	1	0	0	0	0	1	1	1	1	1	0	1	1	0	1	0	0	0	0	0	1	0	0	0	1	0	0	0	0	0	1	1	0	0	1	0	0	1	0	0	0	0	1	0	0	0	1	0	1	0	0	0	0	0	0	0	1	1	0	0	1	0	0	0	0	0	0	1	0	0	1	0	0	0	0	0	1	0	0	0	0	0	0	0	0	1	0	1	0	0	0	1	0	0	0	0	1	1	0	0	1	0	0	0	2	1	0	0	0	1	1	0	1	1	0	1	0	1	1	1	0	0	1	1	0	1	1	1	0	0	1	0	0	0	1	1	0	1	1	1	1	1	1	0	1	1	1	1	0	0	0	0	1	1	1	1	1	0	0	1	0	0	0	0	1	1	0	0	0	0	0	0	0	1	0	0	0	1	0	0	0	0	0	0	1	1	1	0	0	0	1	1	1	0	0	0	1	0	1	0	0	1	1	0	0	1	0	0	1	0	0	1	0	0	0	1	0	0	1	0	1	0	0	0	0	0	0	1	0	1	1	1	0	0	0	1	0	1	0	0	1	1	0	0	0	0	0	0	1	0	0	0	0	1	0	0	0	0	1	0	1	0	0	0	0	0	0	1	0	1	0	0	1	0	0	0	0	0	1	0	0	1	0	0	0	1	0	0	0	0	0	0	0	0	0	0	1	0	0	0	0	0	1	0	0	0	0	0	0	0	0	1	0	1	0	0	1	0	0	1	0	0	1	1	0	0	1	1	1	1	Yes
TIGR01406	1	1	1	1	0	1	0	1	1	1	1	1	1	1	1	1	1	1	1	1	1	1	1	1	1	1	1	1	1	1	0	0	0	1	1	0	0	1	0	0	0	1	1	1	1	1	1	1	0	1	1	1	1	0	1	1	2	1	0	0	0	0	2	1	1	0	1	0	1	1	1	1	1	1	1	1	0	1	1	1	1	1	1	1	1	0	0	1	0	1	0	0	1	1	1	1	0	0	1	0	1	2	0	1	0	1	1	1	1	0	0	1	1	0	0	0	0	1	1	0	1	0	0	0	0	1	1	1	1	1	1	1	1	1	0	0	1	0	1	1	1	1	1	1	0	1	1	1	1	0	0	1	1	1	1	1	1	1	1	0	0	1	1	0	1	1	1	1	0	1	1	0	1	0	1	0	1	1	1	0	0	1	1	1	1	1	1	1	1	1	0	0	0	1	1	0	1	1	1	0	0	0	1	1	1	1	1	0	1	1	1	1	0	1	1	1	1	0	0	1	1	1	1	0	0	1	1	0	1	1	0	1	1	1	1	1	1	1	0	1	0	0	1	0	1	1	0	1	1	0	1	1	1	0	1	1	1	1	1	0	1	1	0	1	1	1	0	1	1	1	1	1	1	1	1	1	1	1	1	0	1	0	1	0	1	0	1	0	1	1	1	1	1	0	1	1	0	1	0	0	1	1	1	0	1	1	1	1	1	1	1	1	0	0	1	1	1	1	1	1	0	0	0	0	0	1	1	1	0	1	1	1	1	1	0	1	0	0	1	1	1	1	1	1	1	1	1	1	1	0	1	1	0	1	1	0	0	1	0	1	0	0	1	1	1	1	1	1	1	0	1	1	1	1	1	1	1	1	1	1	1	1	1	0	0	1	1	1	1	1	1	0	1	1	1	1	0	1	1	1	0	0	1	0	1	0	1	1	1	1	1	1	1	1	1	1	1	1	0	1	0	1	1	1	1	0	1	1	0	1	1	0	0	1	0	1	1	1	0	1	0	1	1	0	0	0	1	0	1	1	1	0	1	1	1	1	0	1	1	1	1	1	1	1	1	1	1	0	1	1	1	1	0	1	0	1	0	0	1	1	1	0	1	0	0	0	0	0	1	1	1	1	1	1	1	1	1	1	1	1	1	1	1	1	1	0	0	1	0	1	1	0	1	0	1	1	1	1	0	1	0	1	1	1	0	1	1	1	0	0	0	1	1	0	0	1	0	0	1	0	1	1	1	1	1	1	1	1	0	1	1	1	1	1	0	0	1	1	1	1	0	1	1	0	1	1	1	1	1	0	1	0	0	1	1	1	1	1	1	1	0	0	1	0	0	1	1	1	0	0	1	0	0	1	1	0	0	1	1	0	1	1	1	0	1	0	1	1	0	1	0	1	1	1	1	0	1	1	1	1	0	1	1	1	1	0	1	1	1	1	0	0	1	0	1	0	1	1	1	0	1	0	0	1	0	1	1	0	1	0	1	1	1	1	1	1	1	0	0	0	1	1	1	0	1	1	0	1	1	0	0	0	1	1	1	0	0	1	1	1	0	1	0	1	1	1	1	1	1	1	1	1	1	0	1	1	0	0	1	0	0	0	0	1	1	1	0	1	1	0	1	0	0	0	1	0	1	1	1	0	0	1	0	1	0	1	1	0	1	1	1	1	Yes
TIGR01455	1	1	1	1	1	1	1	1	1	1	1	1	1	1	1	1	1	1	1	0	1	1	1	2	1	1	1	1	1	1	1	1	1	1	1	1	1	1	1	1	1	1	1	1	1	1	1	1	0	1	1	1	1	1	1	1	1	0	1	1	1	1	1	1	0	0	1	1	1	0	1	1	1	1	0	1	0	1	1	1	1	0	1	1	1	1	1	1	0	0	0	1	1	1	1	1	1	1	0	1	1	1	1	1	1	0	1	1	1	0	1	1	1	0	1	1	0	0	1	0	0	0	0	1	1	1	0	1	0	0	1	1	1	0	1	0	0	1	1	1	1	1	1	1	0	0	1	1	1	1	1	0	0	1	1	1	1	0	0	0	0	0	1	1	1	0	1	1	1	1	1	0	0	1	1	0	1	1	1	1	0	1	1	1	0	1	0	0	1	1	1	1	1	1	1	0	0	0	1	1	1	1	0	1	1	1	1	0	1	1	1	0	0	1	1	0	1	1	0	1	1	0	0	1	1	1	1	1	1	1	0	1	1	0	0	1	1	1	0	1	1	0	1	0	1	0	0	1	1	1	0	1	1	0	1	0	1	1	1	0	0	1	0	1	1	1	0	0	1	1	1	1	1	0	0	0	1	1	1	0	1	0	0	1	1	1	0	0	1	1	0	1	1	0	0	1	1	1	0	0	1	1	0	1	1	0	1	0	1	0	1	1	1	0	0	1	1	0	1	1	0	0	1	1	1	0	1	0	1	0	0	1	0	1	0	1	1	0	0	1	1	1	1	1	1	0	1	1	1	0	1	0	1	0	1	1	1	1	1	1	1	1	0	1	1	0	1	1	1	1	1	1	1	1	0	1	0	1	1	1	1	1	1	1	1	0	1	0	1	1	0	1	0	1	0	1	0	1	1	1	1	0	1	1	0	1	0	1	0	1	1	0	0	1	1	0	1	0	1	1	0	1	1	0	1	1	0	1	0	1	1	0	1	1	1	0	1	1	1	0	0	0	0	1	1	0	1	1	1	1	1	0	1	1	1	1	0	1	0	1	1	1	1	1	1	1	1	1	1	1	0	1	1	1	0	1	1	1	1	0	1	0	0	0	1	0	1	1	1	0	1	1	1	1	0	1	0	1	1	1	1	0	1	1	0	1	1	1	0	1	0	1	0	1	1	1	1	1	1	1	1	1	1	1	1	1	1	1	0	1	1	0	1	0	1	1	1	1	1	1	1	1	1	0	1	1	1	1	0	1	0	1	1	0	1	1	0	1	1	1	1	1	1	0	1	1	0	1	0	0	1	0	0	1	1	1	1	1	0	0	0	0	1	0	0	1	1	1	1	0	1	1	0	1	1	1	0	1	0	0	0	1	1	0	0	1	1	1	1	1	1	1	1	1	1	1	1	0	0	0	0	1	1	1	1	0	0	1	1	1	1	0	0	1	0	1	1	1	1	1	0	0	1	0	0	1	1	1	1	0	1	1	0	1	1	1	1	0	0	1	1	1	1	1	1	0	0	0	1	1	0	1	1	1	1	0	1	1	1	1	1	1	1	1	0	1	1	1	1	1	1	1	1	0	1	1	1	0	1	0	1	0	1	1	1	1	1	1	1	1	1	1	1	1	1	1	1	1	1	1	0	1	0	0	1	1	1	1	1	1	1	1	Yes
TIGR01499	0	0	0	0	0	0	0	0	0	0	0	0	0	0	0	0	0	0	0	0	0	1	1	1	1	0	0	0	0	0	0	0	0	0	0	0	0	0	0	0	0	0	1	1	1	0	0	0	0	0	1	0	0	0	1	0	0	0	0	0	0	1	1	1	1	0	0	1	0	0	1	0	0	1	0	1	0	0	0	0	0	0	0	1	0	0	0	0	0	0	0	0	0	0	0	1	1	0	1	0	1	1	1	1	1	1	1	1	0	0	0	0	0	0	0	0	0	0	0	1	0	0	0	0	1	0	0	1	0	0	0	1	1	1	0	0	0	0	0	0	1	0	0	1	0	0	0	0	0	1	0	0	1	0	0	0	0	0	1	0	0	1	0	1	0	0	1	0	0	0	1	0	1	1	0	0	1	0	0	0	0	0	0	1	0	0	0	0	1	0	1	0	0	1	1	1	1	0	0	0	0	0	0	0	1	0	1	0	0	1	0	0	0	0	0	0	0	0	0	0	0	1	0	0	0	1	0	0	1	0	0	0	1	0	0	0	0	0	0	0	1	0	1	0	0	0	0	0	0	0	0	0	0	0	0	1	1	0	0	1	0	0	0	0	0	0	0	0	0	0	0	1	0	0	0	0	0	0	1	0	0	1	0	1	0	0	1	0	0	0	0	0	0	0	0	0	0	0	0	0	1	1	1	1	1	1	0	0	0	0	0	1	0	0	1	1	0	0	0	0	0	1	0	0	0	0	0	0	0	0	0	0	0	0	0	1	0	0	0	0	1	1	0	1	1	1	0	0	0	1	0	0	0	0	0	0	0	0	0	0	0	0	0	0	0	0	0	0	0	0	0	0	1	0	0	0	0	0	0	1	0	0	1	0	0	0	1	0	1	0	1	0	0	1	0	0	0	1	0	0	0	1	1	0	0	0	1	1	0	1	1	1	0	0	0	0	0	1	0	0	0	0	1	1	0	0	1	0	0	0	0	0	1	0	0	0	0	0	0	1	0	0	1	0	1	0	0	0	1	0	1	0	1	1	0	0	0	0	0	1	0	0	1	0	0	0	0	0	0	1	0	0	1	0	0	0	0	0	1	1	0	0	0	0	0	1	0	1	0	1	0	0	0	0	0	0	1	0	1	1	0	0	1	0	0	0	1	1	0	0	0	1	1	0	0	0	0	1	0	1	0	1	0	0	1	0	0	1	0	1	0	1	0	0	0	0	1	1	0	0	1	0	1	1	0	0	1	0	1	0	0	0	0	0	0	1	0	1	0	0	0	1	0	0	0	0	0	1	1	0	0	0	0	0	0	0	0	0	0	1	0	0	0	0	0	1	1	0	1	0	0	0	1	0	1	1	1	0	1	0	1	1	0	0	0	0	0	0	0	0	1	1	0	1	1	0	1	1	0	0	0	0	1	0	0	0	0	1	0	1	0	1	1	1	0	0	0	1	0	0	0	0	0	1	0	1	0	0	0	0	1	0	0	0	0	0	0	0	0	0	1	0	0	1	0	0	0	0	0	0	1	1	0	0	1	0	0	0	0	0	1	0	0	1	0	0	0	0	0	0	0	0	0	0	0	0	1	0	1	0	0	0	0	0	1	0	1	0	0	0	0	0	0	1	0	1	0	0	1	0	0	0	0	0	1	0	0	0	0	0	0	1	Yes
TIGR01510	1	2	1	0	1	1	1	1	1	1	1	1	1	1	1	1	2	1	1	1	1	1	1	1	1	1	1	1	1	2	1	1	1	1	1	0	1	1	1	1	1	1	1	1	0	1	1	1	0	1	1	1	0	1	1	1	1	0	1	1	0	1	1	1	1	1	1	1	1	0	1	1	1	1	1	1	0	1	1	1	0	1	1	1	1	1	0	0	0	1	0	1	1	1	1	1	1	1	1	1	1	1	1	1	1	1	0	1	1	1	0	1	1	1	1	1	0	0	1	1	0	0	1	1	0	1	0	1	0	1	1	1	1	1	1	1	0	0	1	1	1	1	1	1	1	1	1	1	1	1	1	1	0	1	1	1	1	1	1	1	1	1	1	0	1	0	1	1	1	1	0	0	1	1	1	0	1	0	1	1	1	1	1	1	1	1	1	1	1	0	1	1	0	1	1	1	1	1	1	0	0	1	1	0	1	1	1	1	1	1	1	1	1	0	1	1	1	1	1	1	1	1	1	1	1	1	1	1	1	1	1	1	1	0	1	1	1	1	0	1	0	0	1	1	1	1	0	0	1	1	1	1	1	1	0	1	1	1	1	1	0	1	1	1	1	1	1	0	1	1	1	1	1	0	0	1	1	1	1	0	1	1	1	1	1	1	0	0	0	1	1	1	1	0	1	1	0	1	0	1	1	1	1	0	1	0	1	0	1	1	1	0	0	1	1	1	1	0	1	0	0	1	0	1	1	1	1	1	0	1	0	1	1	0	1	0	1	0	1	0	1	1	1	1	1	1	1	1	1	1	1	1	1	1	1	1	1	1	1	0	1	0	0	1	1	1	1	1	1	1	0	1	0	1	1	1	0	1	1	0	1	1	1	1	0	1	0	1	1	1	1	1	0	1	0	1	0	1	1	1	1	1	1	1	1	1	1	1	1	1	0	1	0	0	1	1	1	0	0	1	1	1	1	0	0	0	1	0	1	1	1	1	1	1	1	1	1	1	1	1	1	0	1	1	1	0	1	1	1	1	1	0	0	1	1	0	1	1	1	1	1	0	1	1	1	1	1	1	1	1	0	1	1	1	1	1	1	1	1	1	1	0	0	0	1	0	1	1	1	0	1	0	1	1	0	1	0	1	1	1	0	1	1	1	1	1	1	1	0	1	0	0	1	1	1	1	1	1	1	1	0	0	1	1	1	1	1	1	0	0	1	1	1	1	1	1	1	1	1	1	1	1	1	1	1	1	1	0	1	1	1	1	1	0	1	1	1	1	1	0	1	1	1	1	1	1	1	1	1	0	1	1	1	1	1	1	1	1	1	0	1	1	1	0	0	0	1	0	1	0	1	0	1	1	1	0	1	1	1	1	2	1	0	0	0	1	1	1	1	0	1	1	0	1	1	1	1	1	1	1	1	0	1	1	1	1	1	1	1	1	1	1	1	1	1	1	1	1	1	1	1	0	1	1	1	1	1	1	1	1	1	1	1	1	1	1	1	0	0	1	1	1	1	1	1	1	1	1	1	0	1	1	0	1	0	1	0	0	1	1	1	1	0	1	1	1	1	1	1	1	1	1	1	1	0	0	1	0	1	0	1	0	1	1	1	1	0	1	0	0	0	1	1	1	1	1	1	1	1	1	1	1	0	1	1	1	1	0	1	1	1	1	Yes
TIGR01740	1	1	0	0	1	1	1	1	1	1	1	1	0	1	0	1	1	1	0	0	1	0	0	0	0	0	0	1	2	0	0	0	0	0	0	0	0	0	0	1	0	0	1	1	1	0	0	0	1	1	0	1	0	1	1	1	1	0	1	1	1	1	1	1	0	1	1	1	0	0	1	1	1	1	1	0	0	1	1	0	0	1	1	1	1	0	0	0	0	0	0	0	0	0	1	0	1	1	1	0	1	0	0	0	0	1	1	0	1	0	1	1	1	0	1	1	0	1	1	1	0	1	0	0	1	1	0	1	1	0	1	1	1	1	0	1	1	0	1	1	1	1	1	1	0	1	1	1	1	1	0	1	1	1	1	1	1	1	1	0	1	1	1	1	1	1	1	1	1	1	1	1	0	1	1	0	1	0	1	1	1	1	1	1	0	0	1	1	0	1	1	1	0	1	0	1	0	0	1	0	1	1	0	1	1	1	1	1	1	1	1	1	1	0	1	0	0	1	0	1	1	0	1	0	0	1	1	1	1	1	0	1	1	0	1	1	1	1	0	0	1	0	1	0	1	1	0	0	1	0	0	0	1	0	1	0	1	1	1	0	0	1	0	1	0	1	0	1	1	1	1	1	1	0	1	1	1	1	1	1	1	0	0	1	0	0	1	1	1	1	1	1	1	1	0	1	1	1	0	1	1	1	0	1	1	1	1	1	0	1	1	0	0	0	0	1	1	0	1	1	1	1	0	0	0	0	1	1	0	1	0	0	0	0	0	0	1	0	0	1	1	1	1	1	1	1	0	1	1	0	1	0	0	1	1	1	1	1	1	0	1	1	0	0	1	1	1	1	0	1	1	1	1	1	1	1	0	1	0	1	1	1	1	0	0	1	1	1	1	1	1	1	1	1	1	1	0	1	1	1	1	1	1	0	0	1	1	1	1	1	1	1	0	1	0	0	1	1	0	1	0	1	1	0	0	0	1	0	0	0	1	0	1	1	0	0	1	1	1	1	1	1	0	1	1	0	1	1	1	1	1	1	0	1	1	0	0	1	1	1	0	0	0	1	1	1	1	0	1	1	1	0	1	1	0	1	1	1	1	0	0	1	1	0	0	1	1	1	1	1	1	1	0	1	1	1	0	1	1	1	0	0	1	1	0	1	0	1	1	1	0	1	1	1	0	1	1	1	0	0	1	0	1	1	1	1	1	1	0	1	0	0	1	0	1	1	1	1	0	1	1	1	1	1	1	1	1	1	1	1	0	1	1	0	0	1	1	0	1	0	0	1	1	0	1	1	1	0	0	0	1	1	1	1	0	1	0	1	1	0	0	0	1	1	1	1	0	1	1	0	1	0	0	0	1	1	0	1	1	0	1	0	1	0	1	1	1	1	1	0	1	1	1	1	0	1	1	0	0	1	0	1	1	1	1	1	1	1	1	1	1	1	1	1	1	1	1	0	1	1	0	1	1	1	0	1	1	1	0	0	0	1	1	1	0	1	1	1	1	1	1	1	1	1	1	0	0	0	1	1	1	1	0	1	1	0	0	1	1	1	1	1	1	1	1	1	1	1	1	1	1	1	1	0	1	0	1	0	1	1	0	0	1	1	1	1	1	1	1	1	1	0	0	1	0	1	0	1	1	1	1	1	0	1	1	1	1	0	0	0	1	1	Yes
TIGR01750	1	1	0	0	1	1	1	1	1	1	1	1	1	1	1	1	1	1	0	1	1	1	1	1	1	1	1	1	1	1	1	1	1	1	1	1	1	1	1	1	1	1	0	1	1	1	1	1	1	0	1	1	1	1	1	1	1	1	1	1	1	1	1	1	1	1	1	1	0	0	0	0	0	1	1	1	0	0	1	1	1	1	1	1	1	1	1	1	1	0	1	0	1	0	1	1	0	1	1	0	1	0	1	1	1	0	1	1	1	0	1	0	1	0	1	1	0	1	1	1	0	1	1	0	0	0	0	1	0	0	1	0	0	0	1	0	0	0	0	1	0	1	1	1	1	1	1	1	1	0	0	1	0	1	1	1	1	1	1	1	0	1	0	0	1	0	0	1	1	1	0	1	1	1	0	0	1	1	0	1	0	1	0	1	0	1	1	1	1	1	1	1	0	1	1	0	1	0	1	1	1	1	0	1	1	1	1	1	0	1	1	1	0	0	0	1	0	1	0	1	1	1	1	0	1	1	0	1	1	1	0	1	1	1	1	1	0	1	0	1	0	0	1	0	1	0	0	1	0	0	1	0	1	0	0	1	0	0	0	1	1	1	0	1	1	1	0	0	1	0	1	1	1	1	1	1	1	1	1	1	0	0	0	1	1	1	1	0	1	1	1	1	0	1	1	1	0	1	0	1	0	0	1	1	1	1	1	1	1	1	1	1	1	0	0	1	1	1	1	1	1	1	0	1	1	0	0	0	0	1	1	1	0	1	0	0	0	0	0	1	1	1	1	0	1	1	1	1	1	1	1	1	0	0	1	1	1	0	1	0	0	1	0	1	1	0	1	1	1	1	1	1	0	0	1	1	1	1	1	1	1	0	1	0	0	1	1	0	1	1	1	1	1	1	1	1	0	1	1	1	1	1	1	1	1	1	1	0	1	0	1	1	0	1	0	1	1	1	1	1	0	0	1	1	1	0	0	0	1	0	1	0	1	1	1	1	1	1	0	1	1	0	1	0	1	0	0	1	1	1	1	0	1	1	1	1	1	1	0	1	1	1	1	1	1	1	1	0	0	1	0	1	1	0	1	1	1	1	1	1	0	0	0	0	1	0	1	1	0	0	1	1	1	0	0	1	0	0	1	0	1	0	1	0	0	0	1	0	1	0	0	1	1	0	1	1	1	1	0	0	1	1	1	1	1	1	1	1	1	1	1	0	1	0	1	1	0	0	0	1	1	1	1	1	1	0	1	1	1	1	1	1	1	0	1	1	1	1	1	0	1	1	1	1	1	1	0	0	0	0	1	1	1	1	1	1	0	1	1	1	1	0	1	1	1	1	1	1	1	0	1	0	1	1	1	0	0	1	1	1	1	1	0	1	0	1	1	1	1	1	1	0	0	1	1	1	1	0	0	0	0	0	1	1	1	1	1	1	1	1	1	1	0	1	1	0	1	1	1	1	1	0	1	0	0	1	1	1	1	0	1	1	1	1	1	1	0	1	0	1	1	1	1	1	1	0	0	1	1	0	0	1	1	1	1	0	0	1	1	1	0	1	0	1	1	1	1	1	1	1	1	1	1	1	1	0	1	1	1	0	0	1	1	1	1	1	1	1	1	1	1	1	1	1	0	0	1	1	0	1	0	1	0	0	1	1	1	0	1	1	1	1	Yes
TIGR01830	1	1	0	0	1	0	1	1	1	1	0	1	1	1	0	1	0	0	0	1	1	0	1	0	1	1	0	0	0	0	0	1	1	0	1	1	1	1	0	1	1	1	0	1	1	1	1	1	0	0	1	1	0	0	0	1	1	1	0	0	0	1	1	1	1	0	1	1	1	1	1	1	0	1	0	1	1	1	1	1	1	0	0	1	0	0	1	1	1	1	0	1	1	0	1	0	0	0	0	1	1	1	0	1	1	1	1	1	0	0	0	1	1	0	1	0	1	1	1	0	0	0	1	1	0	1	0	0	0	0	1	0	1	0	1	1	1	0	1	1	1	1	1	0	0	1	1	1	1	0	0	1	0	1	0	1	1	1	0	1	0	1	0	0	1	1	0	1	1	1	0	0	1	0	0	1	0	1	0	1	1	0	1	0	0	0	1	0	0	1	0	0	1	0	0	0	0	0	0	0	1	0	1	1	0	0	1	0	0	0	1	0	1	0	1	0	0	0	1	1	0	0	1	0	0	1	1	1	1	0	0	1	0	0	0	1	0	1	0	1	0	1	1	0	0	1	0	1	1	0	1	1	0	1	0	0	0	0	1	0	0	0	0	1	1	1	0	0	0	1	1	0	1	1	0	1	0	0	1	1	0	0	0	0	1	0	1	0	0	1	1	1	1	1	0	1	0	0	0	1	0	1	0	1	0	0	1	0	1	0	1	0	0	0	0	1	1	0	0	0	1	0	0	0	0	0	0	1	0	1	0	1	0	0	0	0	0	0	0	1	1	0	0	0	1	1	0	1	1	1	1	1	0	1	0	0	0	0	0	1	1	0	0	1	0	1	1	0	1	1	1	1	0	0	0	1	1	1	1	0	0	1	1	0	1	0	0	0	1	1	0	0	0	1	0	1	1	1	1	0	0	0	0	1	0	1	0	1	1	0	1	1	1	1	1	0	0	0	1	1	1	1	0	1	0	0	1	1	0	1	1	0	1	0	0	1	0	1	0	1	0	1	1	1	0	0	1	0	0	1	0	0	0	1	1	0	0	0	0	0	0	1	0	1	0	0	0	0	1	1	1	0	1	0	0	1	1	0	0	0	1	0	0	0	0	0	1	1	1	1	0	1	1	0	1	1	1	0	0	1	1	0	1	1	0	0	1	1	1	0	0	1	0	0	0	1	1	1	0	1	0	0	1	1	1	1	1	0	0	1	1	0	1	0	0	1	0	1	0	1	1	1	0	1	1	1	1	0	0	0	1	0	0	0	1	0	1	1	1	0	1	0	1	1	1	1	0	1	1	1	1	1	0	0	1	1	1	1	1	1	0	0	0	0	0	1	1	0	0	0	1	0	0	1	0	1	0	0	0	0	0	0	1	0	0	1	0	0	0	0	0	0	0	0	1	1	1	0	1	0	1	0	0	1	1	0	1	0	1	1	1	1	1	0	1	0	0	0	0	1	0	0	0	1	1	0	1	1	1	0	1	1	0	1	0	1	1	0	1	1	0	1	0	0	0	1	0	1	1	0	0	0	1	1	1	0	0	0	1	1	0	0	1	0	0	0	1	1	0	1	1	1	1	0	1	0	1	0	1	0	1	1	0	1	1	1	1	1	1	0	1	0	1	0	1	1	1	1	1	1	0	1	1	0	0	1	0	0	1	1	1	1	Yes
TIGR01854	1	1	0	0	1	1	1	1	1	1	1	1	1	1	1	1	1	1	1	1	1	1	1	0	1	0	1	1	1	1	1	1	1	1	1	1	1	1	1	1	1	1	0	1	1	1	1	1	1	1	1	1	0	1	1	0	1	0	1	1	0	1	1	1	1	1	1	1	1	1	1	1	1	1	1	1	0	0	0	1	1	1	1	1	1	1	1	1	0	0	0	0	1	0	1	1	1	1	1	0	1	1	0	1	1	1	1	1	1	0	1	0	0	0	1	1	0	1	1	0	1	1	1	1	1	1	0	1	1	1	1	1	1	0	1	1	0	0	0	1	1	1	1	1	1	1	1	1	0	1	1	1	1	1	1	1	1	1	1	0	0	1	1	1	1	1	1	1	1	1	1	1	0	1	1	1	1	0	0	1	0	1	1	0	0	0	1	0	0	0	1	1	1	1	1	0	1	0	0	0	0	1	1	1	1	0	1	1	0	1	1	0	0	1	1	1	0	1	0	1	1	1	1	0	1	1	1	0	1	1	1	1	1	1	1	1	1	1	0	1	1	0	0	0	1	1	0	0	1	0	1	1	1	1	0	1	1	1	1	1	0	0	1	1	1	1	1	1	0	1	1	0	1	1	0	0	1	0	1	1	0	1	1	1	1	1	1	0	1	1	1	1	1	1	0	1	1	1	0	1	1	1	1	1	1	0	1	1	1	1	1	1	1	1	1	1	1	0	1	1	0	0	1	0	1	1	1	1	0	1	0	1	1	0	0	1	0	1	1	1	1	1	1	0	1	1	0	1	0	1	1	1	0	1	0	0	1	1	1	1	0	0	1	1	1	1	1	0	1	0	1	1	1	1	1	1	1	0	1	1	1	1	1	1	0	1	1	0	1	1	1	1	1	1	1	1	0	1	1	1	0	1	1	1	1	1	1	1	0	1	0	1	1	1	1	1	1	0	1	1	1	0	1	1	0	0	1	0	0	1	1	1	1	0	1	1	1	1	1	1	1	1	1	1	0	0	1	1	1	0	1	0	1	1	0	1	1	0	0	1	1	1	1	1	1	1	1	1	0	1	0	0	1	1	1	0	1	1	1	1	0	1	0	0	1	1	1	1	1	1	1	1	0	0	1	1	1	1	1	1	1	1	1	0	1	1	1	1	1	1	0	1	1	0	1	1	1	1	0	1	0	1	0	1	0	1	0	0	1	1	1	1	0	0	1	1	1	0	1	1	1	1	1	1	0	1	1	0	1	0	1	1	1	1	0	1	1	0	1	0	0	1	1	1	1	1	1	0	1	1	1	0	1	1	0	1	1	1	0	1	1	0	1	1	0	1	1	1	1	0	1	0	1	1	1	1	1	1	1	0	1	1	1	0	0	1	1	1	1	1	1	1	1	1	1	0	1	1	0	1	0	0	1	1	1	1	1	1	1	1	1	1	1	1	1	0	1	1	1	0	1	1	1	1	1	1	1	1	0	0	1	1	1	1	1	1	0	0	1	0	1	1	1	1	1	1	1	1	1	1	1	1	1	1	1	1	1	1	0	1	0	1	1	1	1	1	1	0	1	1	1	1	1	1	1	1	1	1	1	0	0	0	1	0	1	1	1	1	1	0	1	1	0	1	1	1	1	1	1	0	1	0	1	1	1	1	0	0	1	0	1	1	Yes
TIGR01951	1	1	0	0	1	1	1	1	1	1	1	1	0	1	1	1	1	1	1	1	1	2	1	1	1	1	1	0	0	1	1	1	1	1	1	1	1	1	1	1	1	1	0	1	1	1	1	1	1	0	1	1	0	1	1	1	1	0	1	0	0	1	2	0	0	0	1	1	0	1	1	1	1	1	1	1	1	1	1	1	1	0	1	1	1	1	0	1	1	1	1	1	0	1	1	1	2	0	1	1	1	1	0	1	1	1	1	1	1	0	1	1	1	1	1	0	1	1	1	0	1	1	1	1	0	1	0	1	0	0	1	1	1	1	1	0	0	1	1	1	1	1	0	1	1	1	1	1	1	0	0	1	1	1	1	1	1	1	1	0	1	1	0	0	1	0	1	1	0	1	1	0	0	1	1	1	1	0	1	1	1	0	0	1	1	0	1	0	1	0	1	1	0	1	1	0	0	0	1	0	1	1	0	1	1	0	1	0	1	1	0	1	1	0	1	1	0	1	1	1	1	1	1	0	0	1	1	0	0	1	0	1	1	0	1	1	0	1	0	0	1	1	1	0	1	0	1	1	1	0	0	1	1	0	1	0	1	1	1	1	1	1	0	1	0	1	1	0	1	0	1	1	1	0	0	1	1	0	1	1	1	0	0	0	1	1	1	0	1	1	0	1	1	1	0	1	0	1	1	0	1	1	1	1	1	1	0	1	0	1	0	1	0	0	1	1	1	1	0	0	0	1	0	0	0	0	0	1	0	1	1	0	0	1	1	0	1	0	0	0	1	1	1	0	1	0	1	1	0	1	0	1	0	1	1	1	1	0	0	1	1	1	0	1	1	1	1	1	1	1	1	1	0	0	0	1	1	1	1	0	1	1	1	0	0	1	1	1	1	1	1	1	1	1	1	1	0	1	1	0	1	1	1	0	1	1	1	1	1	1	1	1	1	1	1	1	1	1	0	1	1	1	1	1	1	0	0	1	0	0	0	1	1	1	1	1	1	1	1	1	0	0	0	1	0	0	1	0	1	1	1	0	1	1	1	1	1	1	1	1	1	1	1	0	1	1	1	1	1	1	0	1	1	0	0	1	1	1	1	1	0	1	0	1	0	1	1	1	1	1	1	0	1	1	0	1	1	0	1	1	1	1	1	1	1	0	1	1	1	0	0	1	1	1	1	1	1	0	1	1	1	1	0	1	1	1	1	1	1	0	1	0	1	1	0	0	1	1	1	0	1	1	1	1	1	1	1	1	1	1	0	1	1	1	1	1	1	1	1	0	1	1	0	1	1	0	1	1	1	1	0	1	1	1	1	1	0	1	1	1	0	1	1	0	0	1	1	1	1	0	1	1	1	1	0	0	1	1	0	0	1	0	0	0	1	1	1	1	1	0	1	1	1	1	1	0	1	1	1	0	0	0	1	1	1	0	1	1	1	1	1	1	1	1	1	0	0	1	1	1	1	0	1	1	0	1	1	1	1	1	1	0	1	1	1	1	0	1	0	1	1	0	1	1	0	1	1	1	1	1	1	1	1	1	1	1	0	1	1	1	1	0	1	0	1	0	1	1	1	0	1	1	0	0	1	1	1	1	1	0	1	0	1	1	1	1	1	0	1	0	1	0	0	0	1	1	1	1	1	0	0	0	1	0	1	1	1	0	0	1	1	1	Yes
TIGR02075	1	1	0	0	1	1	1	1	1	1	1	1	1	1	1	1	1	1	1	1	1	0	0	0	0	1	1	1	1	1	1	1	1	1	1	1	1	1	1	1	1	1	0	1	1	1	1	0	1	0	0	1	0	0	0	1	1	1	1	1	0	0	1	0	0	1	1	0	0	0	0	0	0	0	1	1	1	1	1	1	1	1	1	1	1	1	1	1	0	1	0	0	1	1	1	1	0	1	0	0	0	0	0	0	0	0	0	1	1	1	1	1	1	0	1	1	1	0	1	0	0	1	1	0	0	0	0	0	0	1	0	1	0	0	0	0	1	0	1	0	0	1	1	1	1	1	1	1	0	0	1	1	0	1	0	1	1	1	1	0	0	1	0	0	1	1	0	1	1	1	0	0	0	1	0	0	0	1	0	1	0	1	0	0	0	1	1	1	0	1	1	1	0	0	0	0	0	0	1	0	0	0	1	1	0	1	0	1	0	1	1	0	0	0	0	0	0	1	0	1	0	1	1	0	1	1	0	0	1	1	0	1	1	1	1	1	1	1	0	0	0	0	0	0	1	1	0	0	1	0	1	1	1	1	1	1	1	0	0	0	0	0	0	1	1	1	0	0	1	1	0	0	1	1	1	1	1	1	1	0	0	0	0	1	0	1	0	0	0	1	1	1	0	1	1	1	0	0	1	0	0	0	1	1	0	0	1	1	1	1	1	0	0	1	0	1	0	1	1	1	0	0	1	0	1	0	0	1	0	0	1	0	0	1	0	1	0	0	0	1	1	1	1	0	0	0	1	1	1	0	1	0	0	1	1	1	1	0	0	0	1	1	0	1	1	0	1	1	1	1	1	1	1	0	1	1	1	1	1	0	1	0	0	1	0	1	1	1	0	1	0	1	1	1	1	1	0	0	1	1	1	1	1	1	1	0	0	0	1	0	1	1	0	1	1	0	1	0	1	1	0	0	1	0	0	0	1	0	1	0	1	0	0	0	1	1	0	1	0	0	1	0	0	1	0	0	0	1	0	1	1	0	1	1	1	1	1	0	0	1	1	0	0	1	1	1	1	0	0	0	1	1	1	1	0	1	1	1	0	1	0	1	1	0	1	0	1	0	0	0	1	1	0	1	0	1	0	1	0	0	1	1	1	1	0	0	1	0	1	0	0	1	0	0	1	1	1	0	0	0	1	0	1	1	0	1	1	1	0	0	0	0	1	0	1	1	0	1	1	1	1	1	0	1	1	1	1	0	0	1	1	0	1	0	0	0	0	1	1	0	1	1	1	1	1	1	0	0	0	0	1	1	1	0	1	1	1	1	1	0	1	0	0	1	1	0	0	0	0	0	1	0	0	0	1	0	0	1	0	0	1	0	0	0	0	1	1	0	1	1	0	0	1	1	1	1	1	1	0	0	1	0	0	1	1	1	1	1	1	0	1	1	0	0	1	0	1	1	1	1	1	0	0	1	0	1	1	0	0	0	1	1	1	1	0	1	1	1	0	1	0	1	1	1	1	0	0	1	1	0	0	0	1	1	1	0	1	1	1	1	0	1	0	0	1	1	1	1	1	0	1	1	1	0	1	0	1	1	0	0	0	0	1	1	0	1	0	1	1	1	0	1	1	0	0	0	1	1	0	1	0	1	0	0	0	1	0	0	1	0	0	0	No
TIGR02209	0	0	1	0	1	0	0	0	1	1	0	0	1	1	1	1	1	1	0	1	1	1	1	1	1	0	0	0	0	1	1	1	1	1	1	1	1	1	1	1	1	1	0	1	1	1	1	1	0	0	0	0	0	1	1	0	0	0	0	0	0	1	1	1	0	0	0	0	0	0	1	1	1	0	0	0	0	0	0	0	0	0	0	0	0	1	0	0	0	0	0	0	0	1	0	0	1	0	1	1	1	1	1	0	1	1	0	1	0	0	1	0	0	0	0	0	0	0	0	0	0	0	0	0	0	1	1	0	0	0	0	0	0	0	0	0	0	0	0	0	0	0	0	0	0	0	0	0	1	0	0	0	0	0	0	0	1	1	0	0	0	0	0	1	0	0	1	0	0	1	0	0	0	0	0	0	0	0	0	0	0	0	0	0	0	0	0	1	0	0	0	0	0	0	0	0	0	1	0	1	0	0	0	0	0	0	0	0	1	0	0	0	0	1	0	0	0	1	0	0	1	0	0	0	0	0	0	0	0	0	0	0	0	0	0	0	1	0	0	0	1	0	0	1	1	0	0	0	0	0	0	0	0	0	0	0	0	1	0	1	0	1	0	0	1	1	0	0	0	1	0	0	1	0	0	0	0	0	0	1	0	0	0	0	0	0	0	0	1	1	0	1	0	0	0	0	0	0	0	0	0	0	0	0	1	0	0	0	0	0	0	0	0	0	0	0	0	0	0	1	0	0	1	1	0	0	0	0	0	0	0	1	0	0	0	0	0	0	0	0	0	0	0	0	0	1	0	1	0	1	0	0	1	1	0	0	1	0	0	0	0	0	0	1	1	0	1	0	0	1	0	0	0	1	1	0	1	0	0	1	1	1	0	1	0	0	0	1	0	0	0	0	0	0	0	0	0	0	1	1	0	0	0	0	0	0	0	1	0	0	0	0	0	0	0	1	0	0	0	0	0	0	0	1	1	0	0	0	0	0	0	0	0	1	0	0	1	0	0	0	0	0	0	0	1	0	0	0	0	0	0	0	0	0	0	0	0	0	0	0	0	0	0	1	0	0	1	1	1	0	0	0	0	0	0	1	0	0	1	0	0	0	0	0	0	0	0	1	0	0	0	0	0	0	0	0	0	1	1	0	1	0	0	0	0	1	0	1	0	1	0	0	1	1	0	0	0	1	0	1	0	1	0	0	0	0	0	0	0	1	1	1	0	0	0	0	0	0	1	0	0	0	0	0	0	0	0	0	1	0	1	0	0	0	0	0	0	0	0	0	1	0	1	1	1	0	0	1	0	0	0	0	1	1	0	0	1	0	0	0	0	0	0	1	0	0	0	0	1	0	1	1	0	0	0	1	0	0	0	0	0	1	1	0	0	0	0	1	0	0	0	0	0	0	0	0	0	0	0	0	0	0	0	1	0	0	1	0	0	0	0	0	0	0	0	0	0	0	0	0	1	1	0	0	1	0	1	0	1	1	0	1	0	1	0	0	0	0	0	0	0	0	0	0	1	0	0	0	1	0	0	1	1	0	0	0	0	0	1	0	0	1	0	0	0	0	1	0	0	0	0	1	0	0	1	0	0	0	0	0	0	0	0	0	0	0	0	0	0	1	0	0	0	1	0	0	0	0	0	1	1	0	0	1	0	0	0	0	0	0	0	1	Yes
TIGR02211	0	0	0	0	0	0	0	0	0	0	0	0	0	0	0	0	0	0	0	0	0	0	1	0	0	0	0	0	0	0	0	0	0	0	0	0	0	0	0	0	0	0	0	1	1	0	0	0	0	0	0	0	0	0	0	0	0	0	0	0	0	0	1	0	0	0	0	0	0	0	0	0	0	0	0	0	0	0	0	0	0	0	0	0	0	0	0	0	0	0	0	0	0	0	0	0	0	0	0	0	1	0	0	1	1	0	1	0	0	0	0	0	0	0	0	0	0	0	0	0	0	0	0	0	0	0	0	0	0	0	0	0	0	0	0	0	0	0	0	0	0	0	0	0	0	0	0	0	0	1	0	0	0	0	0	0	0	0	0	0	0	0	0	0	0	0	0	0	0	0	0	0	0	0	0	0	0	0	0	0	0	0	0	0	0	0	0	0	0	0	0	0	0	0	0	0	0	0	0	0	0	0	0	0	0	0	0	0	0	0	0	0	0	0	0	0	0	0	0	0	0	0	0	0	0	0	0	0	0	0	0	0	0	0	0	0	0	0	0	0	1	0	0	0	0	0	0	0	0	0	0	0	0	0	0	0	0	0	0	0	0	0	0	0	0	0	0	0	0	0	0	0	0	0	0	0	0	0	0	0	0	0	0	0	0	0	0	0	0	0	0	0	0	0	0	0	0	0	0	0	0	0	0	0	0	0	0	0	0	0	0	0	0	0	0	0	0	0	0	0	0	0	0	0	0	0	0	0	0	0	0	0	0	0	0	0	0	0	0	0	0	0	0	0	0	1	0	0	0	0	0	0	0	0	0	0	0	0	0	0	0	0	0	0	0	0	0	0	0	0	0	0	0	0	0	0	0	0	0	0	0	0	0	0	0	0	0	0	0	0	0	0	0	0	0	0	0	0	0	0	0	0	0	0	0	0	0	0	0	0	0	0	0	0	0	0	0	0	0	0	0	0	0	0	0	0	0	0	0	0	0	0	0	0	0	0	0	0	0	0	0	0	0	0	0	0	0	0	0	0	0	0	0	0	0	0	0	0	0	0	0	0	0	0	0	0	0	0	0	0	0	0	0	0	0	0	0	0	0	0	0	0	0	0	0	0	0	1	0	0	0	0	0	0	0	0	0	0	0	0	0	0	0	0	0	0	0	0	0	0	0	0	0	0	0	0	0	0	0	0	0	0	0	0	0	0	0	0	0	0	0	0	0	0	0	0	0	0	0	0	0	0	0	0	0	0	0	0	0	0	0	0	0	0	0	0	0	0	0	0	0	0	0	0	0	0	0	0	0	0	0	0	0	0	0	0	0	0	0	0	0	0	0	0	0	0	0	0	0	0	0	0	0	0	0	0	1	0	0	0	0	0	0	0	0	0	0	0	0	0	0	0	0	0	0	0	0	0	0	0	0	0	0	0	0	0	0	0	0	0	0	0	0	0	0	0	0	0	0	0	0	0	0	0	0	0	0	0	0	0	0	0	0	0	0	0	0	0	0	0	0	0	0	0	0	0	0	0	0	0	0	0	0	0	0	0	0	0	0	0	0	0	0	0	0	0	0	0	0	0	0	0	0	0	0	0	0	0	0	0	0	0	0	0	0	0	0	0	0	0	0	0	0	0	0	0	0	0	0	0	0	0	0	0	0	0	0	0	0	0	0	0	No
TIGR02350	1	1	0	0	1	1	1	1	1	0	0	1	1	1	1	0	1	1	1	1	1	1	1	1	1	1	1	1	1	2	1	1	1	1	1	1	1	1	1	1	1	1	0	0	1	1	1	0	1	0	1	1	1	0	1	1	1	1	2	1	1	1	1	1	0	1	1	1	1	0	1	0	0	1	1	1	1	0	1	1	1	0	1	1	1	1	0	1	0	0	1	1	0	1	1	1	1	1	1	0	1	1	0	1	1	1	0	0	1	1	1	0	1	0	1	1	1	0	1	1	0	1	0	0	0	0	1	0	0	1	1	1	0	0	0	1	1	0	1	0	1	1	0	1	1	1	1	1	1	1	1	1	0	1	1	1	1	1	1	1	0	1	1	1	1	1	1	1	1	1	1	0	1	1	0	1	0	1	0	1	0	1	0	1	0	1	1	1	0	1	1	0	0	1	0	0	1	0	1	0	0	1	1	1	1	1	1	1	0	1	1	0	0	0	1	1	0	1	0	1	1	1	1	0	0	1	0	0	1	1	1	1	1	0	0	1	0	1	0	1	1	0	1	1	1	1	0	1	1	1	1	1	1	1	1	1	0	0	0	0	0	1	0	1	1	1	0	0	1	0	0	1	1	1	1	1	0	1	1	0	0	0	0	1	0	1	1	1	0	1	1	0	1	1	1	1	1	1	1	0	1	0	1	1	1	0	1	1	1	1	1	0	0	1	1	0	0	0	0	0	1	1	1	0	1	0	0	1	0	0	0	0	0	1	0	1	0	0	0	1	0	1	1	0	1	1	1	1	1	1	1	1	0	1	1	1	1	0	0	0	1	1	0	1	1	0	1	1	0	1	1	1	0	0	1	1	1	1	0	0	1	0	1	1	0	1	1	1	0	0	0	1	1	1	1	1	0	1	1	1	1	1	1	1	1	1	1	1	1	0	1	1	0	1	1	1	1	1	1	1	0	0	1	1	0	0	1	0	0	1	1	0	1	1	1	1	1	1	0	1	1	0	0	0	1	0	0	1	1	1	1	0	1	1	1	1	1	0	1	1	1	0	0	1	0	1	1	0	0	0	1	1	0	1	0	1	1	1	1	1	0	1	1	0	1	0	1	0	0	0	1	1	0	1	0	1	0	0	1	1	1	1	1	1	0	0	1	0	1	0	0	1	0	0	1	1	1	1	0	1	1	0	1	1	1	1	0	1	0	0	0	1	1	0	1	1	1	1	1	0	1	1	1	1	1	1	1	1	0	1	1	0	0	0	0	1	0	1	1	0	1	1	1	1	1	1	1	0	0	0	1	1	0	0	1	1	1	1	1	1	1	0	1	1	1	0	1	1	1	0	0	0	1	1	1	0	0	1	1	0	1	1	0	1	0	1	1	1	1	1	1	0	1	1	1	1	1	0	0	0	1	0	1	1	1	1	1	1	1	1	1	1	0	1	1	0	1	1	1	1	1	0	0	1	1	1	1	0	0	0	1	1	1	1	0	1	0	1	0	1	1	1	1	0	1	0	0	1	1	0	1	1	0	1	1	0	1	1	1	1	1	1	0	0	1	0	1	1	1	0	0	0	1	0	0	1	1	0	1	0	0	0	1	1	1	1	0	1	1	0	0	1	1	1	1	0	1	1	1	1	0	1	0	0	1	1	1	0	1	1	0	1	Yes
TIGR02392	1	1	0	1	1	1	1	1	1	1	1	1	1	1	1	1	1	1	1	0	1	1	1	1	1	1	1	1	1	1	1	1	1	1	1	1	1	1	1	1	1	1	1	1	1	1	1	0	1	1	1	0	1	0	1	1	1	1	1	0	1	1	1	0	0	1	1	1	1	1	0	1	1	1	1	1	1	1	1	1	1	1	1	1	1	0	1	0	1	1	0	1	1	1	1	0	1	0	1	1	1	1	1	1	1	1	1	2	1	0	1	1	1	1	1	0	1	1	0	1	0	0	1	1	0	1	0	1	0	1	1	1	1	1	1	1	1	1	1	1	1	1	1	1	0	1	1	1	1	0	1	0	0	1	1	1	0	0	1	0	0	1	1	1	1	1	1	1	1	1	1	1	1	1	0	0	1	1	1	1	1	1	1	1	0	1	1	0	0	1	1	1	1	1	1	1	0	1	1	1	1	1	1	1	1	1	1	1	1	0	1	1	0	1	0	0	0	1	1	0	0	1	1	1	0	1	1	1	1	1	0	1	1	1	0	1	1	1	0	1	1	1	1	1	1	1	1	1	1	0	1	1	1	1	1	1	1	1	1	0	1	1	0	1	1	1	0	1	1	1	0	1	1	1	0	1	1	1	1	1	1	0	1	1	1	1	1	1	1	1	0	1	1	1	0	1	1	1	1	1	1	1	1	0	1	1	1	1	1	1	1	1	1	0	0	0	1	0	1	1	0	1	0	0	1	0	0	1	0	1	1	1	1	1	0	0	1	0	1	1	0	1	0	0	1	0	1	1	1	0	1	1	1	1	1	0	1	1	1	1	1	1	1	1	1	1	1	1	1	0	1	1	0	0	1	1	1	1	1	1	1	1	1	1	1	1	1	1	0	1	1	1	1	1	1	1	0	1	1	0	1	1	1	1	1	1	1	0	1	1	1	1	1	0	1	1	1	0	1	1	1	0	1	1	1	1	1	1	1	1	1	1	1	1	1	1	1	1	1	1	1	0	0	1	0	0	1	1	1	0	1	1	1	1	0	1	1	1	0	1	1	1	0	0	1	1	0	1	1	1	1	1	0	1	0	1	1	1	1	1	1	0	1	1	0	0	1	1	1	1	1	0	1	1	1	1	1	1	1	1	1	1	1	1	1	1	1	1	1	1	0	1	0	1	1	1	1	0	1	1	0	0	1	1	1	1	1	0	0	1	1	0	1	0	1	1	1	0	1	1	1	1	1	1	1	1	1	1	1	1	1	1	1	1	0	1	1	1	1	0	1	0	1	1	1	1	1	0	1	1	1	1	1	1	1	1	1	1	1	1	0	1	1	1	1	1	1	0	1	0	1	1	1	0	1	1	1	1	1	1	1	1	1	0	1	1	1	1	1	1	1	1	0	1	1	1	1	1	0	0	1	0	1	0	1	0	1	1	1	1	1	1	1	1	1	0	1	1	1	0	1	0	1	0	0	1	1	1	1	1	1	1	1	1	0	1	1	1	1	1	1	1	1	1	1	1	0	1	1	0	1	1	1	1	1	1	0	1	1	1	1	1	1	1	1	1	1	1	1	1	1	1	1	1	1	0	1	0	1	0	0	0	1	1	1	1	1	1	1	1	1	1	0	1	0	1	1	1	1	1	1	0	1	1	1	1	0	0	1	1	1	1	Yes
TIGR02393	1	1	0	1	1	1	0	1	1	1	0	1	1	1	1	1	1	1	1	1	1	0	1	1	1	1	1	2	1	1	1	1	1	1	1	1	1	1	0	1	1	0	0	1	0	1	1	0	1	1	1	1	1	1	1	0	1	1	1	1	1	1	1	1	1	1	1	1	0	1	0	1	1	1	1	1	1	1	0	0	1	1	1	1	1	0	0	0	1	0	0	1	0	1	1	1	0	0	1	2	1	1	1	1	1	1	0	1	1	0	1	1	0	1	1	0	1	1	1	0	1	1	1	1	1	0	0	1	0	1	1	1	1	1	1	0	1	0	0	1	1	1	1	1	1	1	0	1	0	1	0	1	0	1	1	1	1	1	1	0	1	1	0	1	1	0	1	1	1	1	1	0	0	1	0	0	1	0	1	1	1	1	1	1	1	1	1	0	1	1	1	1	1	1	0	0	1	1	1	0	1	1	0	1	1	0	1	1	1	1	1	1	1	1	1	0	0	1	1	1	1	0	1	1	1	1	0	1	1	1	0	1	1	1	1	1	1	1	0	0	1	1	1	1	1	1	0	0	1	0	1	1	1	0	1	1	1	1	0	1	0	1	1	1	1	1	1	1	1	1	1	1	1	1	0	0	1	1	1	0	0	0	1	1	1	0	1	0	1	1	1	1	1	0	1	1	1	1	1	1	1	1	0	1	1	1	1	1	1	1	1	0	0	0	0	1	0	0	1	1	0	1	1	1	1	0	1	0	0	0	0	1	1	1	0	0	1	0	1	1	1	1	1	1	1	1	1	1	1	0	1	1	0	1	1	1	1	1	0	0	1	1	1	1	1	0	1	1	1	1	1	1	0	1	1	1	1	1	1	1	0	1	1	1	0	1	1	1	1	1	1	0	1	1	1	1	0	1	1	1	1	1	1	1	1	1	1	0	1	1	1	1	1	1	0	1	0	1	0	1	0	1	1	1	0	0	1	1	1	0	1	1	1	1	0	1	1	1	1	1	1	0	1	1	1	1	1	1	1	1	1	0	1	1	1	0	1	1	1	1	1	0	1	1	1	1	1	1	1	1	1	1	0	0	1	1	1	1	1	1	1	1	1	0	1	0	1	1	1	0	1	0	1	1	1	1	1	1	1	1	1	1	1	0	1	1	0	1	0	1	1	1	1	0	1	1	1	1	1	1	0	1	1	1	1	0	1	1	0	1	1	0	1	1	1	1	1	0	1	0	1	1	0	1	1	1	1	0	1	1	1	1	0	1	1	0	1	1	1	1	1	1	1	1	0	1	1	1	1	1	1	0	1	1	1	1	1	1	1	1	0	0	1	1	0	1	0	0	1	0	1	1	1	1	1	0	1	1	0	0	1	1	0	0	0	1	1	1	1	0	1	1	1	1	1	0	1	1	1	1	1	1	1	1	1	1	1	1	1	1	0	1	1	1	1	1	1	1	1	1	0	1	1	1	1	1	1	1	1	0	1	1	1	1	0	1	1	1	1	1	1	1	1	1	1	1	0	1	1	0	1	1	0	1	0	0	0	0	1	1	1	0	0	1	1	1	1	1	1	0	0	0	1	0	1	0	1	0	1	0	1	0	1	1	1	1	1	1	0	0	1	1	0	1	1	1	0	0	1	1	0	1	1	0	0	1	1	0	0	1	1	1	Yes
TIGR02432	1	1	0	1	1	1	1	1	1	2	1	1	1	2	1	1	1	1	1	1	2	1	1	1	1	1	1	1	1	1	1	1	1	1	1	1	1	1	1	1	1	1	1	1	1	1	1	1	1	0	0	1	1	1	1	1	1	1	2	0	0	1	1	1	1	1	1	1	1	0	0	0	0	1	1	1	0	0	1	1	0	1	1	1	1	1	1	1	1	1	1	1	0	0	1	1	1	1	1	1	1	1	1	1	1	1	1	1	1	0	1	0	1	1	1	1	0	1	1	1	0	1	1	1	0	0	0	1	0	0	0	0	0	0	1	0	1	1	0	1	0	0	1	1	1	0	1	1	1	1	0	1	1	1	2	1	1	1	1	0	0	1	0	0	1	0	1	1	1	1	1	1	1	0	0	1	1	1	1	1	0	1	0	1	0	1	1	1	1	1	1	1	0	1	1	0	1	1	1	1	1	1	1	1	1	1	1	1	0	1	1	1	0	0	0	1	0	1	0	1	0	1	1	1	0	1	0	1	1	1	0	1	1	1	0	1	1	1	1	1	0	0	1	0	1	0	1	1	1	0	1	1	1	1	0	1	0	0	0	1	1	1	0	1	1	1	0	1	1	0	1	1	1	0	0	0	1	1	1	1	0	1	0	1	1	1	1	0	1	1	1	1	0	1	1	1	0	1	1	1	1	0	1	0	1	1	1	1	1	1	1	1	1	0	0	1	1	0	1	1	1	1	1	1	1	0	1	0	1	1	1	1	0	0	0	0	1	0	0	0	1	1	1	0	1	1	1	1	1	1	1	1	0	0	0	1	0	1	1	0	0	0	0	1	1	1	1	1	0	1	1	1	0	0	1	1	1	1	1	0	1	0	1	1	0	1	1	0	1	1	1	0	1	1	1	1	0	1	1	1	1	1	1	0	1	1	1	0	1	0	1	1	0	1	0	0	1	0	1	1	1	0	1	1	1	0	0	0	1	1	1	1	1	1	1	1	1	1	0	1	1	0	1	0	1	0	0	1	1	1	1	0	1	1	0	0	1	1	0	1	1	1	1	1	1	1	1	1	0	1	0	1	1	1	1	1	1	1	1	1	0	0	0	0	1	0	1	0	0	0	1	1	1	1	0	1	0	0	1	1	1	0	1	0	0	0	0	1	0	0	0	1	1	0	1	1	1	1	1	0	1	1	1	1	1	0	1	1	1	1	1	0	1	0	1	1	1	1	0	1	1	1	1	1	1	1	1	0	1	1	1	1	1	0	1	1	1	1	1	1	1	1	1	1	1	1	0	0	0	1	1	1	1	1	1	1	1	1	1	1	1	0	1	1	0	1	1	1	1	0	1	1	1	1	1	1	0	1	1	1	1	1	1	1	0	1	1	0	1	1	1	1	0	0	1	1	1	1	0	1	0	0	1	1	1	1	1	1	1	1	1	1	0	1	1	0	1	1	1	1	1	0	0	0	1	1	1	1	0	1	1	0	1	1	0	1	0	0	0	1	1	1	1	1	1	0	0	1	1	0	0	1	0	1	1	0	0	1	1	1	1	1	0	1	0	1	1	1	1	1	1	1	0	0	0	0	0	1	0	0	1	0	1	1	1	1	1	1	1	1	1	1	1	1	0	0	1	1	1	1	0	1	0	0	1	1	0	1	1	1	1	1	Yes
TIGR02614	1	1	0	1	1	1	1	1	1	1	1	1	1	1	0	1	1	1	0	1	1	1	1	1	1	1	1	1	1	1	1	1	1	1	1	1	1	1	1	1	1	0	0	1	1	1	1	1	0	0	1	1	1	1	1	1	1	1	1	1	1	0	1	1	1	0	1	1	1	1	0	1	1	1	0	1	0	1	0	1	1	0	1	1	1	1	1	1	1	1	1	1	1	1	1	1	1	0	1	2	1	1	1	1	0	1	1	0	0	1	1	1	0	0	1	1	0	1	1	0	0	1	1	1	1	0	0	1	0	0	0	1	1	0	1	1	1	0	0	0	1	1	1	1	1	1	1	1	1	0	0	1	0	0	0	1	1	1	1	1	0	1	1	0	1	1	0	1	1	1	0	0	1	1	0	1	1	1	0	0	1	1	1	0	0	0	1	0	1	1	0	1	0	1	0	0	1	1	1	0	1	1	1	1	1	1	1	0	1	1	0	1	0	1	0	0	1	1	0	1	1	1	1	1	1	1	1	0	1	1	0	1	1	0	0	1	1	1	0	1	1	0	1	1	1	0	0	0	1	1	1	1	0	1	0	1	1	1	1	0	0	1	0	1	0	1	1	0	1	1	0	1	1	0	1	0	0	1	1	1	0	0	1	1	0	1	0	1	1	1	0	1	0	1	1	1	0	1	1	1	1	1	1	1	1	1	1	0	0	0	1	1	0	1	1	1	1	0	0	1	0	0	1	0	0	0	1	1	0	0	1	1	0	1	0	1	1	1	0	1	1	1	1	0	1	0	0	1	1	1	0	0	1	1	0	0	1	1	1	1	1	0	0	1	1	1	1	1	0	1	0	1	0	1	0	1	0	1	0	0	1	1	1	1	1	1	1	1	1	1	1	1	0	1	1	0	0	1	1	1	1	1	0	1	1	1	0	0	1	1	1	1	1	1	1	1	0	0	1	0	1	1	1	1	0	0	1	0	1	1	1	0	1	1	0	1	1	1	1	0	0	0	1	1	1	0	0	0	1	1	1	1	1	1	0	1	1	1	0	1	1	1	1	1	1	1	1	1	1	1	0	1	1	0	0	1	1	1	1	1	0	0	0	0	1	1	1	0	1	1	1	1	0	1	1	1	0	1	1	0	1	1	1	1	1	1	1	1	0	1	0	1	1	1	1	1	1	1	0	1	1	1	1	1	1	1	0	1	0	1	1	1	0	0	0	1	0	1	1	1	1	1	0	1	0	1	1	0	1	1	1	1	1	0	1	1	0	1	1	0	1	0	1	1	0	1	0	0	0	0	1	0	1	1	1	1	0	1	1	0	1	0	1	0	0	1	1	1	1	0	1	1	1	1	0	1	0	0	1	0	0	1	1	1	0	0	1	1	1	1	1	1	0	1	1	1	1	0	0	0	1	0	1	1	1	1	1	1	1	1	1	1	0	1	0	1	1	1	0	0	1	0	1	1	1	1	1	1	0	0	0	1	1	1	1	1	1	0	1	1	0	1	1	0	1	1	0	1	1	1	1	1	1	1	1	1	0	1	1	1	0	1	1	0	1	1	1	1	0	1	1	1	1	0	1	1	1	0	1	0	0	1	1	1	0	1	1	1	1	1	0	1	1	1	1	0	0	1	1	1	1	1	0	1	1	1	0	1	1	1	0	1	Yes
TIGR02800	1	1	1	1	0	1	1	1	1	1	1	1	1	1	1	1	1	1	1	1	1	1	1	1	1	0	1	1	1	1	1	1	1	1	0	1	1	1	1	1	1	1	1	0	1	1	1	1	1	1	1	1	1	1	1	1	1	1	1	0	1	0	1	1	0	0	1	1	1	1	1	1	1	1	0	0	1	1	1	1	1	1	1	1	0	1	1	1	1	1	1	1	1	1	1	1	1	1	0	1	1	1	1	1	1	1	1	0	0	1	0	1	1	0	1	0	1	1	1	1	0	1	1	1	0	1	1	1	0	0	1	1	1	0	1	1	1	1	1	1	1	1	1	1	0	1	0	0	1	0	0	1	1	1	0	1	1	1	1	0	0	0	1	1	1	0	1	1	1	1	1	1	0	1	0	1	1	1	1	1	0	1	1	1	0	1	1	1	1	0	0	0	1	1	1	0	1	0	1	0	1	1	0	0	1	1	1	0	1	1	1	0	0	0	0	0	1	1	0	1	1	1	1	0	0	1	1	1	1	1	0	1	1	0	0	1	1	1	0	1	1	0	0	1	1	0	0	0	1	1	1	1	1	0	0	0	0	1	1	0	1	1	1	0	1	1	1	0	0	1	1	1	1	1	1	0	1	1	1	1	0	1	0	1	0	0	1	0	1	1	1	1	1	1	0	1	1	1	0	1	1	1	1	0	1	0	1	1	1	0	1	1	0	0	0	1	1	0	1	1	0	1	1	1	1	0	1	1	1	1	0	1	0	1	1	1	0	0	1	0	1	0	0	1	1	1	0	1	1	0	1	1	0	1	1	0	1	0	0	1	1	1	0	1	1	1	1	1	1	1	1	1	0	1	1	1	1	1	0	1	1	1	1	0	1	1	1	1	1	1	1	0	1	1	0	0	1	1	1	0	1	0	1	1	0	1	1	1	0	1	1	1	1	1	1	0	1	0	1	1	1	0	1	0	1	0	1	0	0	1	1	0	1	1	0	0	1	1	1	1	0	1	0	1	1	1	0	0	1	1	1	0	1	1	1	0	1	0	0	1	0	1	1	1	1	0	1	0	1	1	1	1	1	0	0	1	0	1	1	1	1	0	0	0	0	1	1	1	1	0	1	1	1	1	1	1	0	1	1	1	1	0	1	1	1	1	1	1	0	0	0	1	1	1	0	1	1	1	0	1	0	0	1	1	1	1	0	0	0	1	1	0	1	0	1	1	1	1	1	0	1	1	1	1	1	1	1	0	0	0	1	0	0	0	1	1	1	1	1	0	1	1	1	1	1	1	1	0	1	1	1	1	1	1	1	1	1	1	0	1	1	0	1	0	0	1	0	1	0	0	1	1	1	1	1	0	0	0	0	1	1	1	1	1	0	0	1	1	0	1	1	0	1	1	0	1	0	1	1	0	0	1	1	0	1	1	1	1	1	1	1	1	1	1	1	1	1	1	0	1	0	0	1	1	0	1	0	1	1	0	0	1	0	1	1	1	1	0	0	1	1	1	1	1	1	1	0	0	1	0	0	1	0	1	1	0	0	0	1	1	1	1	1	1	1	1	1	1	1	1	1	1	0	0	1	1	0	0	1	1	0	0	1	1	0	1	1	1	1	1	1	1	1	1	1	1	1	1	1	1	1	1	1	1	1	1	1	0	1	1	0	1	Yes
TIGR03263	2	1	0	1	1	0	0	1	1	1	1	1	1	1	1	1	1	1	1	1	1	1	1	1	1	0	1	1	1	1	1	1	1	1	1	1	1	1	1	1	1	1	1	1	1	1	1	1	1	1	1	1	1	0	1	1	1	0	1	1	1	1	1	1	0	1	1	1	0	1	1	1	1	1	1	1	1	1	1	1	1	1	1	1	1	1	0	1	1	1	1	1	1	1	1	1	1	1	1	1	1	1	1	1	1	1	1	1	1	0	1	1	1	0	0	0	1	1	1	1	0	1	1	0	0	1	0	0	0	1	1	1	1	0	1	1	0	1	1	1	1	1	1	1	1	1	0	1	1	1	0	1	1	1	1	1	1	1	0	1	1	1	1	1	1	0	1	1	1	1	1	1	0	1	1	1	1	0	1	1	1	1	0	1	1	1	1	1	0	0	1	1	1	1	1	0	1	1	1	0	1	1	1	1	0	1	1	0	1	0	1	1	1	0	1	1	1	0	1	1	0	1	1	1	1	1	0	1	1	1	0	1	1	1	0	1	1	1	1	1	1	1	1	0	1	0	1	0	1	0	0	1	1	1	1	1	1	1	1	0	0	1	0	1	1	1	1	1	0	0	0	1	1	1	0	0	1	1	1	1	0	1	1	1	1	1	1	0	1	1	1	1	1	0	1	1	0	1	0	1	1	1	1	1	1	1	1	1	1	1	1	1	0	1	0	1	1	0	1	1	1	0	0	1	1	0	0	1	1	1	0	1	1	1	0	0	1	0	1	1	1	1	1	0	1	1	1	1	1	0	1	1	1	1	1	1	1	1	1	1	1	0	0	1	1	1	1	1	1	0	1	1	0	0	0	1	0	1	1	1	1	1	1	1	0	1	1	1	1	1	1	1	1	1	1	0	0	1	1	1	1	0	1	0	1	1	0	1	0	1	1	1	1	1	1	0	0	0	0	1	0	1	0	1	0	1	1	1	0	0	1	0	1	1	0	1	1	1	1	1	1	1	0	0	1	0	1	1	0	1	1	0	1	1	1	1	1	1	0	1	1	1	1	0	1	1	0	0	0	1	0	1	0	1	0	1	0	1	1	1	1	1	1	1	1	1	1	1	1	1	1	0	1	1	1	1	0	1	1	1	0	1	1	0	1	0	1	1	1	0	1	1	1	0	1	1	1	1	1	1	1	0	1	1	1	1	1	1	1	1	0	1	1	0	0	1	1	0	1	0	1	1	0	1	1	1	1	0	0	0	1	1	1	1	1	0	0	1	1	0	1	1	1	0	0	1	1	1	0	1	0	0	1	1	1	1	0	1	1	1	0	0	1	1	1	1	1	0	1	0	1	1	1	1	1	1	0	0	1	0	1	1	0	0	1	1	0	0	1	1	1	1	1	1	1	1	1	0	1	1	0	0	1	1	1	1	1	1	1	1	1	1	1	0	0	0	0	1	1	1	1	0	1	1	1	1	1	1	1	0	0	1	1	0	0	1	1	1	1	1	1	1	1	1	1	1	1	0	1	0	1	1	0	1	0	1	0	1	1	0	1	1	0	0	1	1	1	1	1	1	1	1	1	0	0	0	0	0	0	0	1	1	1	1	1	1	1	1	1	1	1	1	0	1	1	1	1	1	1	0	0	1	1	1	1	1	0	1	1	1	1	1	Yes
TIGR03284	1	1	0	0	1	1	0	1	1	1	1	1	1	1	1	1	1	1	1	1	1	1	1	1	1	1	1	1	1	1	1	1	1	1	1	1	1	1	1	1	1	1	0	1	1	1	1	1	1	1	1	0	1	0	1	1	1	1	1	0	1	1	1	1	1	0	1	1	1	1	0	1	1	1	1	1	1	1	1	1	1	1	1	1	1	1	0	1	1	1	0	1	1	1	1	1	1	1	1	1	1	1	1	2	1	1	1	1	1	0	1	1	1	0	1	0	1	1	1	1	0	1	0	0	1	1	1	1	0	0	1	1	1	0	0	1	1	1	1	1	1	1	1	1	1	1	1	1	0	1	1	1	1	1	1	1	0	1	1	0	0	1	1	1	1	1	1	1	1	1	1	1	1	1	0	2	1	1	1	1	1	1	1	1	0	0	1	0	1	0	1	1	0	1	1	1	0	0	0	1	0	1	1	0	1	1	1	1	1	1	0	1	1	1	1	0	1	1	1	1	1	1	1	1	1	1	1	1	1	1	1	1	1	1	0	1	1	1	1	1	1	1	1	1	1	0	1	1	1	0	1	1	1	0	1	1	1	1	1	1	0	1	0	1	0	1	0	1	1	1	1	1	1	1	0	1	0	1	1	1	1	1	1	0	0	1	1	0	1	1	0	1	1	0	1	1	1	1	1	1	0	1	0	1	1	1	1	1	1	1	1	1	0	0	0	1	1	1	1	1	0	0	1	0	1	0	0	1	0	1	0	1	1	1	1	0	1	0	1	1	1	1	0	0	1	0	1	1	1	1	1	1	1	1	1	0	1	1	1	1	1	1	1	1	1	1	1	1	1	1	1	1	0	0	1	1	0	1	1	1	0	1	1	1	1	1	1	1	0	1	1	0	1	1	1	1	1	1	1	1	1	1	1	1	0	1	0	0	1	1	1	1	1	0	1	0	1	1	0	1	1	0	1	1	1	1	1	1	0	1	0	1	1	1	1	1	1	1	1	1	0	1	1	1	1	0	1	1	1	1	1	0	1	1	1	1	1	1	0	1	1	1	0	1	1	1	1	0	1	1	0	1	0	1	0	1	1	1	1	1	1	0	1	1	1	1	1	1	1	1	1	1	0	1	1	1	1	1	1	1	1	1	0	1	1	1	1	1	0	1	0	1	1	1	1	1	1	1	1	0	0	1	1	1	1	1	1	0	0	1	1	1	1	0	1	1	1	1	1	1	1	1	1	0	1	1	1	0	1	0	1	1	0	1	0	1	1	1	1	1	1	0	1	0	1	1	1	1	0	1	1	0	1	1	0	1	1	1	0	1	0	1	1	1	1	1	1	0	1	0	1	1	1	0	1	1	1	1	1	0	1	1	1	0	1	1	1	1	0	1	0	1	1	1	1	1	1	1	1	0	0	0	1	1	1	1	0	1	1	1	1	1	1	0	1	1	1	1	1	1	1	1	1	1	0	1	1	1	1	1	1	1	1	1	0	1	1	1	1	1	1	1	1	1	1	1	0	1	1	0	1	1	0	1	1	1	0	1	1	1	1	1	1	1	1	1	1	1	1	0	1	1	1	1	1	0	0	0	1	0	0	0	1	1	1	1	1	1	0	1	1	1	0	1	1	1	1	1	1	1	0	0	0	1	1	1	1	1	1	1	1	1	Yes
TIGR03317	1	1	0	0	1	1	1	1	1	2	1	1	0	2	1	1	1	1	0	0	2	1	1	1	1	0	1	1	1	1	1	0	0	1	0	1	0	0	0	1	0	0	1	1	1	0	0	1	0	1	0	0	1	1	1	1	1	0	1	0	0	1	1	1	0	1	1	1	0	1	1	1	1	1	1	1	1	1	1	1	1	0	1	0	1	1	1	1	1	1	0	0	0	1	1	1	0	1	0	1	1	1	1	1	1	1	1	1	1	1	1	1	1	0	0	1	1	0	1	1	0	1	1	1	1	0	0	1	0	0	1	0	1	0	1	1	1	0	1	1	1	1	1	1	0	1	1	1	0	0	0	1	1	1	0	1	1	1	1	1	0	1	1	0	1	0	1	1	1	1	1	0	1	1	0	1	1	1	1	1	0	1	1	1	0	0	1	0	0	1	1	1	0	1	1	0	1	1	1	1	1	1	1	1	1	1	1	0	1	1	0	0	1	0	0	0	0	1	1	1	1	1	1	1	1	1	0	1	0	0	0	1	0	0	1	1	0	1	1	1	1	1	0	1	1	1	0	1	1	0	1	1	1	0	1	1	1	1	1	0	1	1	0	1	1	1	0	1	0	1	1	0	0	0	1	1	0	1	1	0	1	1	1	1	1	1	1	0	1	1	0	1	1	1	0	1	0	0	0	1	0	1	1	1	1	1	1	1	0	1	1	1	1	0	1	1	1	1	1	1	0	0	1	0	0	1	0	1	0	0	0	1	0	1	1	1	0	0	0	0	1	1	1	1	1	0	0	1	0	1	1	1	1	1	1	1	0	0	1	0	1	0	0	1	1	1	1	1	1	1	1	1	0	1	0	1	1	1	0	1	0	1	1	1	0	0	0	1	1	1	1	1	0	1	0	0	0	1	1	1	1	0	1	1	1	1	1	1	1	1	1	1	1	1	1	1	1	0	1	1	0	0	1	0	1	0	0	0	1	0	1	0	1	1	0	1	0	1	0	1	1	1	0	1	0	0	1	1	1	0	1	0	1	1	0	1	1	1	1	1	0	1	1	1	1	1	0	0	0	1	1	0	1	1	0	1	1	1	1	0	1	1	0	1	1	0	0	1	1	1	1	1	1	1	1	1	1	0	1	1	1	1	1	1	1	1	1	1	1	1	0	0	0	1	1	1	1	1	1	1	1	1	1	1	1	1	0	1	0	1	1	1	1	0	1	1	1	0	1	0	0	1	1	1	1	0	1	0	1	0	1	1	0	0	1	1	1	1	1	1	1	1	1	1	1	0	1	1	1	0	1	1	1	1	0	0	0	1	0	1	0	0	0	1	1	0	1	1	1	1	0	0	1	1	1	0	1	0	1	1	0	1	1	1	0	1	1	1	1	0	0	1	0	0	1	0	1	1	1	0	1	1	0	1	1	1	0	1	1	0	0	1	1	1	1	1	1	1	1	0	0	1	1	1	0	1	1	1	1	0	1	0	0	1	0	1	0	0	0	1	1	1	1	1	1	1	1	1	1	1	1	1	0	1	0	1	0	1	1	1	1	0	1	1	1	1	1	1	1	1	1	1	1	0	1	0	0	1	1	0	1	0	1	1	0	1	1	1	1	0	1	0	0	1	1	0	1	0	1	0	0	1	1	1	1	0	0	1	1	1	0	1	Yes
TIGR03346	0	0	0	0	0	0	0	0	0	0	0	0	0	0	0	0	0	0	0	0	0	0	0	0	0	0	0	0	0	0	0	0	0	0	0	0	0	0	0	0	0	0	1	0	1	0	0	0	0	0	0	0	0	0	0	0	0	0	0	0	0	0	1	0	0	0	0	0	0	0	0	0	0	0	0	0	0	0	0	0	0	0	0	0	0	0	0	0	0	0	0	0	0	0	0	0	0	0	0	0	0	0	0	1	1	1	1	1	0	0	0	0	0	0	0	0	0	0	0	0	0	0	0	0	0	0	0	0	0	0	0	0	0	0	0	0	0	0	0	0	0	0	0	0	0	0	0	0	0	0	0	0	0	0	0	0	0	0	0	0	0	0	0	0	0	0	0	0	0	0	0	0	0	0	0	0	0	0	0	0	0	0	0	0	0	0	0	0	0	0	0	0	0	0	0	0	0	0	0	0	0	0	0	0	0	0	0	0	0	0	0	0	0	0	0	0	0	0	0	0	0	0	0	0	0	0	0	0	0	0	0	0	0	0	0	0	0	0	0	0	0	0	0	0	0	0	0	0	0	0	0	0	0	1	0	0	0	0	0	0	0	0	0	0	0	0	0	0	0	0	0	0	0	0	0	0	0	0	0	0	0	0	0	0	0	0	0	0	0	0	0	0	0	0	0	0	0	0	0	1	0	0	0	0	0	0	0	0	0	0	1	0	0	0	0	0	0	0	0	0	0	0	0	0	0	0	0	0	0	0	0	0	0	0	0	0	0	0	0	0	0	0	0	0	0	0	0	0	0	0	0	0	0	0	0	0	0	0	0	0	0	0	0	0	0	0	0	0	0	0	0	0	0	0	0	0	0	0	0	0	0	0	0	0	0	0	0	0	0	0	0	0	0	0	0	0	0	0	0	0	0	0	0	0	0	0	0	0	0	0	0	0	0	0	0	0	0	0	0	0	0	0	0	0	0	0	0	0	0	0	0	0	0	0	0	0	0	0	0	0	0	0	0	0	0	0	0	0	0	0	0	0	0	0	0	0	0	0	0	0	0	0	0	0	0	0	0	0	0	0	0	0	0	0	0	0	0	0	0	0	0	0	0	0	0	0	0	0	0	0	0	0	0	0	0	0	0	0	0	0	0	0	0	0	0	0	0	0	0	0	0	0	0	0	0	0	0	0	0	0	0	0	0	0	0	0	0	0	0	0	0	0	0	0	0	1	0	0	0	0	0	0	0	0	0	0	0	0	0	0	0	0	0	0	0	0	0	0	0	0	0	0	0	0	0	0	0	0	0	0	1	0	0	0	0	0	0	0	0	0	0	0	0	0	0	0	0	0	0	0	0	0	0	0	0	0	0	0	0	0	0	0	0	0	0	0	0	0	0	0	0	0	0	0	0	0	0	0	0	0	0	0	0	0	0	0	0	0	0	0	0	0	0	0	0	0	0	0	0	0	0	0	0	0	0	0	0	0	0	0	0	0	0	0	0	0	0	0	0	0	0	0	0	0	0	0	0	0	0	0	0	0	0	0	0	0	0	0	0	0	0	0	0	0	0	0	0	0	0	1	0	0	0	0	0	0	0	0	0	0	0	0	0	0	0	0	0	1	0	0	0	0	0	0	0	0	0	0	0	0	0	0	0	0	0	0	0	0	0	0	0	0	No
TIGR03533	0	0	0	0	0	0	0	0	0	0	0	0	0	0	0	0	0	0	0	0	0	0	0	0	0	0	0	0	0	0	0	0	0	0	0	0	0	0	0	0	0	0	0	1	1	0	0	0	0	0	0	0	0	0	0	0	0	0	0	0	0	0	1	0	0	0	0	0	0	0	0	0	0	0	0	0	0	0	0	0	0	0	0	0	0	0	0	0	0	0	0	0	0	0	0	0	0	0	0	0	0	0	0	0	0	0	0	0	0	0	0	0	0	0	0	0	0	0	0	0	0	0	0	0	0	0	0	0	0	0	0	0	0	0	0	0	0	0	0	0	0	0	0	0	0	0	0	0	0	0	0	0	0	0	0	0	0	0	0	0	0	0	0	0	0	0	0	0	0	0	0	0	0	0	0	0	0	0	0	0	0	0	0	0	0	0	0	0	0	0	0	0	0	0	0	0	0	0	0	0	0	0	0	0	0	0	0	0	0	0	0	0	0	0	0	0	0	0	0	0	0	0	0	0	0	0	0	0	0	0	0	0	0	0	0	0	0	0	0	0	0	0	0	0	0	0	0	0	0	0	0	0	0	0	0	0	0	0	0	0	0	0	0	0	0	0	0	0	0	0	0	0	0	0	0	0	0	0	0	0	0	0	0	0	0	0	0	0	0	0	0	0	0	0	0	0	0	0	0	0	0	0	0	0	0	0	0	0	0	0	0	0	0	0	0	0	0	0	0	0	0	0	0	0	0	0	0	0	0	0	0	0	0	0	0	0	0	0	0	0	0	0	0	0	0	0	0	0	0	0	0	0	0	0	0	0	0	0	0	0	0	0	0	0	0	0	0	0	0	0	0	0	0	0	0	0	0	0	0	0	0	0	0	0	0	0	0	0	0	0	0	0	0	0	0	0	0	0	0	0	0	0	0	0	0	0	0	0	0	0	0	0	0	0	0	0	0	0	0	0	0	0	0	0	0	0	0	0	0	0	0	0	0	0	0	0	0	0	0	0	0	0	0	0	0	0	0	0	0	0	0	0	0	0	0	0	0	0	0	0	0	0	0	0	0	0	0	0	0	0	0	0	0	0	0	0	0	0	0	0	0	0	0	0	0	0	0	0	0	0	0	0	0	0	0	0	0	0	0	0	0	0	0	0	0	0	0	0	0	0	0	0	0	0	0	0	0	0	0	0	0	0	0	0	0	0	0	0	0	0	0	0	0	0	0	0	0	0	0	0	0	0	0	0	0	0	0	0	0	0	0	0	0	0	0	0	0	0	0	0	0	0	0	0	0	0	0	0	0	0	0	0	0	0	0	0	0	0	0	0	0	0	0	0	0	0	0	0	0	0	0	0	0	0	0	0	0	0	0	0	0	0	0	0	0	0	0	0	0	0	0	0	0	0	0	0	0	0	0	0	0	0	0	0	0	0	0	0	0	0	0	0	0	0	0	0	0	0	0	0	0	0	0	0	0	0	0	0	0	0	0	0	0	0	0	0	0	0	0	0	0	0	0	0	0	0	0	0	0	0	0	0	0	0	0	0	0	0	0	0	0	0	0	0	0	0	0	0	0	0	0	0	0	0	0	0	0	0	0	0	0	0	0	0	0	0	0	0	0	0	0	0	0	0	0	0	0	0	0	0	0	0	0	0	0	0	0	0	0	0	0	0	No
TIGR03594	1	1	0	0	0	1	1	1	1	1	1	1	1	1	1	1	1	1	0	1	1	1	1	1	1	0	1	1	0	1	1	1	1	1	1	0	1	1	1	1	1	0	1	1	1	1	1	1	1	0	1	1	1	1	1	1	0	1	1	1	1	1	1	1	0	0	1	1	1	0	1	1	0	1	1	1	1	1	1	1	1	0	1	1	1	1	0	0	1	1	1	1	1	0	1	1	1	1	0	1	1	1	1	1	1	1	1	1	0	1	1	1	1	0	1	1	1	1	1	1	0	1	1	1	0	1	1	1	0	1	0	1	0	0	1	1	1	1	1	1	1	0	1	1	0	1	0	1	1	1	0	1	1	1	0	1	1	1	1	0	1	1	1	1	1	0	0	0	1	1	1	1	0	1	1	1	1	1	1	1	0	1	0	1	0	1	1	0	1	0	0	0	1	1	1	0	1	1	0	0	1	1	1	1	1	0	1	0	1	0	1	0	1	1	1	0	1	1	0	1	0	1	1	1	0	1	0	1	0	1	0	1	1	0	1	1	1	1	0	1	1	1	1	1	1	0	1	0	1	1	1	1	1	1	1	1	0	0	1	0	1	0	1	1	1	1	1	1	0	1	1	1	0	1	1	0	0	1	1	1	0	1	0	0	1	1	1	0	1	1	0	1	1	1	1	1	0	1	0	1	1	1	1	0	1	1	0	0	1	1	1	1	0	1	0	1	1	2	1	1	1	0	0	0	1	0	0	0	0	1	1	0	0	0	0	1	0	1	1	1	1	1	1	1	1	1	1	1	0	1	1	1	1	1	1	0	1	0	1	1	1	1	0	1	1	0	1	1	1	1	0	1	0	1	1	0	0	1	1	1	1	1	1	0	0	1	1	0	1	1	1	0	1	0	1	0	0	1	1	0	1	0	1	1	1	0	0	1	1	0	1	1	0	1	1	1	1	1	1	1	1	1	1	1	1	0	1	1	0	1	1	1	1	0	0	1	1	1	0	1	0	1	0	1	1	0	0	0	1	1	1	0	1	1	1	1	1	0	0	1	1	1	1	1	0	1	1	0	1	1	1	0	0	1	0	1	1	1	1	1	1	0	0	0	1	1	1	0	1	1	1	1	1	1	0	1	1	0	1	1	1	1	1	1	1	1	0	1	0	0	0	1	1	1	1	1	1	1	1	0	0	1	1	1	1	1	1	0	1	1	0	1	1	0	0	1	1	0	1	1	1	1	1	1	1	0	1	1	0	0	1	1	1	0	0	1	1	1	1	0	1	0	0	0	1	1	1	0	1	1	1	1	0	1	1	1	0	1	0	1	0	0	1	1	1	1	1	1	0	0	1	1	1	0	1	0	0	0	0	0	0	1	1	0	0	1	1	0	1	0	1	1	1	0	1	1	0	1	0	0	1	0	1	1	1	1	1	1	1	0	1	1	1	1	1	1	1	1	0	1	0	1	1	1	1	1	1	1	1	0	0	1	0	1	0	1	0	0	0	0	0	1	1	0	1	1	1	1	1	0	0	1	1	1	1	0	1	1	1	1	1	1	0	0	1	1	1	1	0	1	1	1	1	0	0	1	1	0	1	0	1	0	1	1	1	1	1	1	1	0	0	1	0	1	1	0	0	1	1	1	0	1	1	0	1	1	0	1	0	1	1	1	Yes
TIGR03598	1	1	0	1	1	1	1	1	1	1	1	1	1	1	1	1	1	1	1	1	1	1	1	1	1	0	1	1	1	1	1	1	1	1	1	1	1	1	1	1	1	0	1	1	1	1	1	1	1	1	1	1	1	1	1	1	1	0	1	0	1	1	1	1	1	1	1	1	1	0	1	1	1	1	1	0	1	1	0	1	1	1	1	1	1	0	0	1	0	0	0	0	0	1	1	1	1	1	1	2	1	1	1	1	1	1	1	1	1	0	1	1	0	0	1	1	1	0	1	1	0	0	1	1	1	1	1	1	0	1	0	1	1	1	1	1	1	1	0	1	1	1	1	1	1	1	1	1	1	0	1	1	1	1	1	1	1	1	1	0	1	1	1	1	1	1	1	1	1	1	0	1	1	1	0	0	1	0	1	1	1	1	1	1	1	1	1	1	0	0	1	1	1	1	1	1	1	1	1	1	1	1	1	0	1	1	1	1	1	0	0	1	1	0	0	1	1	1	1	1	1	1	0	1	1	1	1	0	1	1	0	1	1	0	0	0	1	1	0	1	1	0	1	1	1	1	0	1	1	0	0	1	1	1	1	1	1	1	1	0	1	1	1	1	1	1	0	1	1	1	1	1	1	0	1	1	0	0	1	1	0	0	1	1	1	0	0	0	1	1	0	1	1	1	1	1	1	1	0	1	0	1	1	1	0	0	1	1	1	1	1	0	1	1	1	1	1	0	1	1	0	0	1	0	1	1	1	1	1	1	0	1	1	1	0	0	1	2	1	1	1	1	1	0	1	1	1	1	1	1	1	1	1	1	1	1	1	1	1	1	1	1	1	1	1	1	1	1	1	1	0	1	0	1	1	0	0	1	1	1	0	1	1	1	1	1	1	1	1	1	1	0	0	1	1	1	0	1	1	1	1	0	1	1	1	1	0	1	1	1	1	1	0	1	1	0	0	1	0	1	1	1	1	1	1	0	1	0	0	1	1	1	1	1	0	1	1	1	1	1	1	1	1	0	1	0	0	1	1	1	1	1	1	1	1	1	1	1	0	1	1	1	1	1	1	1	0	1	0	1	1	1	1	1	1	1	1	0	1	1	0	0	1	0	1	1	1	1	1	1	1	1	1	1	1	1	1	1	1	1	0	0	1	1	1	1	1	1	1	1	0	1	1	1	1	1	1	1	1	1	1	1	1	1	1	1	1	1	1	1	1	1	1	1	1	1	1	1	1	1	1	1	1	1	1	1	1	0	0	1	1	1	0	1	1	1	1	1	1	1	0	1	1	1	0	1	1	1	1	1	1	0	1	1	0	1	0	0	0	0	0	1	1	1	1	0	1	1	1	0	0	0	0	1	1	1	1	1	1	0	1	1	1	1	1	1	1	1	1	0	1	1	1	1	1	1	1	1	1	0	0	0	0	1	1	0	0	1	1	1	1	1	1	0	1	1	1	1	1	0	1	1	1	1	1	1	1	1	1	1	1	1	1	1	0	1	1	1	0	1	1	1	1	1	1	1	1	1	1	1	1	1	0	1	1	0	1	0	1	1	1	1	0	1	1	1	1	1	1	1	1	1	1	1	1	0	0	1	1	1	0	0	1	0	1	1	1	1	1	1	1	1	0	1	1	1	1	1	1	1	0	1	1	1	1	1	0	1	1	0	1	1	Yes
TIGR03723	1	1	0	1	1	0	0	1	1	1	1	1	1	1	0	1	1	1	1	1	1	1	1	1	1	0	1	1	1	1	0	1	1	1	1	1	1	1	0	1	1	1	0	1	1	1	1	1	1	0	1	1	1	0	1	1	1	0	1	1	0	1	1	1	1	0	1	1	0	1	1	1	1	1	1	1	1	1	0	1	1	1	1	1	1	1	1	0	1	1	1	1	1	1	1	1	1	1	0	1	1	1	1	2	1	2	1	1	0	0	1	1	0	0	1	1	1	1	1	1	0	1	1	0	1	1	1	1	0	1	1	1	1	0	1	1	1	1	1	1	1	1	1	1	1	0	0	1	1	1	0	1	1	1	1	1	1	1	0	0	1	1	1	1	1	0	1	1	1	1	1	1	0	1	1	0	1	0	1	1	1	1	0	1	1	1	1	1	0	0	1	1	1	0	1	0	1	0	1	1	1	1	1	1	1	0	1	1	1	0	1	1	1	0	1	1	1	0	1	1	0	1	1	1	1	1	1	1	1	1	1	1	1	0	0	1	1	1	1	1	1	0	1	0	1	0	1	1	1	0	1	1	1	1	1	1	1	1	0	0	0	1	0	1	1	1	0	1	1	0	0	1	1	1	0	0	1	1	1	1	0	1	1	1	1	1	1	1	0	1	1	1	1	0	1	1	1	1	0	0	1	1	1	1	1	1	1	1	1	1	1	1	1	1	0	1	1	0	1	1	1	0	1	1	0	0	0	1	1	1	0	1	1	1	0	0	1	1	1	1	1	1	1	0	1	0	1	1	1	0	1	1	1	1	1	1	1	1	1	1	1	0	1	1	0	1	1	1	1	0	0	1	1	0	1	1	1	1	1	1	1	1	1	1	0	1	1	1	1	1	1	1	1	1	1	1	0	1	1	0	1	1	1	0	1	1	0	1	0	1	1	1	1	1	1	0	0	0	0	1	0	1	1	1	0	1	1	1	1	0	1	0	1	1	0	1	1	1	1	1	0	1	1	1	1	0	0	1	0	1	1	1	1	1	0	1	1	1	0	1	0	0	1	1	1	1	0	0	0	1	0	1	0	1	0	1	0	1	1	1	1	0	1	1	1	1	1	1	1	1	1	1	1	1	1	1	0	1	1	1	0	1	1	1	1	0	1	1	0	0	1	1	1	1	1	1	1	1	0	1	1	1	1	1	1	1	1	1	0	1	1	1	1	1	0	1	1	0	1	0	1	1	0	1	0	1	1	0	1	0	1	1	1	1	1	0	0	1	1	0	1	1	1	0	1	1	1	1	0	1	1	0	1	1	1	1	1	1	1	1	0	1	1	1	1	0	1	0	1	0	1	1	1	1	1	1	0	1	1	0	1	1	1	0	1	1	1	0	1	1	1	1	1	1	1	1	1	0	1	0	0	0	1	1	1	1	1	1	1	1	1	1	1	0	1	1	0	1	0	1	1	1	1	1	1	1	0	1	1	0	1	1	1	0	1	1	1	1	1	1	1	1	1	1	1	1	0	0	1	0	1	1	1	1	1	1	0	1	1	0	1	1	0	1	1	1	1	1	1	0	1	1	1	0	0	1	1	0	1	1	1	1	1	1	1	1	0	1	1	1	1	1	0	1	1	1	1	1	1	0	0	1	1	1	1	0	1	0	1	1	1	1	Yes
TIGR03725	0	1	0	0	1	0	0	0	1	1	1	1	1	1	1	1	1	1	1	1	1	1	1	1	0	0	0	0	1	1	1	1	0	1	1	1	1	1	1	1	1	1	0	1	1	1	1	1	0	0	1	0	0	0	1	0	0	0	0	0	0	1	1	1	0	0	0	1	0	0	1	1	0	1	0	1	0	1	1	0	1	0	0	0	0	0	0	1	0	0	1	0	0	0	0	1	0	0	1	0	1	1	0	1	1	1	1	1	1	1	1	1	1	0	0	1	0	1	1	1	1	1	1	1	1	0	0	1	0	0	1	1	0	0	0	0	0	0	1	1	1	0	0	1	0	0	0	0	0	0	0	0	1	0	0	0	0	0	1	0	0	1	1	0	0	0	1	0	0	0	1	0	0	1	0	1	1	1	0	1	0	0	0	1	0	0	0	0	0	0	1	0	0	1	0	0	1	0	1	0	1	1	0	0	1	0	1	0	1	1	0	0	1	0	0	0	1	0	1	0	0	1	1	1	0	1	0	1	0	0	0	0	1	0	0	0	0	0	1	0	1	0	1	0	0	0	0	1	0	0	0	0	0	0	1	1	1	0	0	0	1	1	0	0	0	1	0	0	0	0	0	1	0	0	1	0	0	0	1	0	1	1	0	1	1	0	0	0	1	0	0	0	0	1	0	0	0	0	0	1	1	0	1	1	0	1	0	0	1	0	1	1	1	0	1	1	0	0	0	0	1	0	0	0	0	0	0	0	0	0	1	0	0	0	0	1	0	0	0	0	1	1	0	0	1	1	0	0	0	1	1	1	1	0	1	0	1	0	0	0	0	1	0	0	0	0	1	0	0	0	0	0	1	1	0	1	0	0	0	1	0	1	1	0	0	1	1	0	1	0	1	0	0	1	0	0	0	1	0	0	0	0	1	0	0	1	0	1	0	1	1	1	0	1	1	0	1	0	0	0	0	0	1	1	1	0	1	0	0	0	1	0	1	1	0	0	1	0	0	1	0	0	0	1	0	0	0	0	1	0	1	0	1	1	0	0	0	0	1	1	0	0	1	0	0	0	0	0	0	1	0	0	1	0	0	0	0	0	1	1	0	0	0	0	0	0	0	0	0	1	0	0	0	1	0	0	0	0	1	1	0	0	1	0	0	0	1	1	0	0	0	1	1	0	0	0	0	1	0	1	1	1	1	0	1	1	0	1	1	1	0	1	1	0	0	1	1	1	0	0	1	1	1	1	1	0	1	0	1	1	0	1	0	0	1	1	1	1	1	0	0	1	0	0	0	1	0	1	1	0	0	0	0	0	0	0	0	1	0	1	0	0	0	0	0	1	1	1	0	0	0	1	1	0	1	1	1	1	1	0	1	0	0	1	1	0	0	0	0	0	1	1	0	0	1	0	1	1	0	0	0	1	0	0	0	1	0	1	0	0	0	1	1	1	0	1	0	1	0	0	0	0	0	0	0	1	0	0	0	1	0	0	0	0	0	0	1	0	0	0	0	1	0	1	0	0	0	0	0	1	1	1	0	0	0	0	0	0	0	1	1	0	0	1	0	0	0	1	0	1	0	0	0	0	0	0	1	0	1	0	0	0	0	1	0	0	0	1	0	0	1	0	1	1	0	0	0	0	1	0	0	1	1	0	1	0	0	0	0	1	1	1	Yes

### Sheet: Extended_Data_Table_2
Genome	Family	Genus	Passed Quality Check	SAR86_expanded	SAR86_species_rep	in_16S_tree	0	1	2	3	4	5+	GC	Completeness Gammaproteobacteria-based	Completeness HIMB1674-based	Completeness Family-based	Contamination	Genome Size (Mbp)	Est Genome Size HIMB-based (Mbp)	Est Genome Size Family-based (Mbp)	Strain heterogeneity	#_predicted_genes	Latitude	Longitude	Geographic Region	Depth	Depth Region
GCA_902600705.1	Suzuki	G1	Yes	Yes	Yes	Yes	14	238	0	0	0	0	0.34	81.13	93.17	98.48	0	1.26	1.35	1.28	0	1323	31.07	-64.17	NA	NA	marine photic zone
GCA_902542515.1	Suzuki	G1	Yes	Yes	No	No	22	230	0	0	0	0	0.34	77.34	88.82	94.59	0	1.3	1.47	1.38	0	1343	31.07	-64.17	NA	NA	marine photic zone
GCA_902554915.1	Suzuki	G1	Yes	Yes	No	No	19	233	0	0	0	0	0.34	78.63	90.43	95.61	0	1.32	1.46	1.38	0	1362	31.07	-64.17	NA	NA	marine photic zone
GCA_902592805.1	Suzuki	G1	Yes	Yes	No	No	23	229	0	0	0	0	0.34	76.78	88.17	93.24	0	1.14	1.29	1.22	0	1197	31.07	-64.17	NA	NA	marine photic zone
GCA_902571725.1	Suzuki	G1	Yes	No	No	No	22	230	0	0	0	0	0.34	78.46	90.11	95.27	0	1.24	1.38	1.3	0	1289	31.07	-64.17	NA	NA	marine photic zone
GCA_902613155.1	Suzuki	G1	Yes	No	No	No	43	209	0	0	0	0	0.34	71.1	81.65	86.41	0	1.05	1.29	1.22	0	1103	31.07	-64.17	NA	NA	marine photic zone
GCA_902618985.1	Suzuki	G1	Yes	No	No	No	26	225	1	0	0	0	0.34	76.03	87.31	92.23	0.32	1.25	1.43	1.35	0	1303	31.07	-64.17	NA	NA	marine photic zone
GCA_002172535.2	Suzuki	G2	Yes	Yes	Yes	No	59	189	4	0	0	0	0.36	72.37	82.46	85.46	2.58	1.4	1.7	1.64	75	1504	NA	NA	Mediterranean Sea	5-72m	NA
GCA_902594515.1	Suzuki	G2	Yes	Yes	Yes	Yes	17	235	0	0	0	0	0.36	81.27	92.04	95.95	0	1.36	1.47	1.41	0	1397	-34.98	16.02	NA	NA	marine photic zone
GCA_902628925.1	Suzuki	G2	Yes	Yes	Yes	Yes	12	240	0	0	0	0	0.36	82.96	93.98	97.97	0	1.36	1.45	1.39	0	1422	-3.04	-166.01	NA	NA	marine photic zone
GCA_902543555.1	Suzuki	G2	Yes	Yes	No	No	23	229	0	0	0	0	0.36	78.54	88.87	92.74	0	1.27	1.43	1.37	0	1328	31.07	-64.17	NA	NA	marine photic zone
GCA_902601475.1	Suzuki	G2	Yes	Yes	No	No	43	209	0	0	0	0	0.36	78.09	88.38	92.79	0	1.35	1.53	1.46	0	1406	31.07	-64.17	NA	NA	marine photic zone
GCA_000307935.1	Suzuki	G3	Yes	Yes	Yes	Yes	19	233	0	0	0	0	0.36	79.49	90.65	93.24	0	1.4	1.54	1.5	0	1401	32.87	-117.26	NA	1m	NA
GCA_001437835.1	Suzuki	G3	Yes	Yes	Yes	No	12	238	1	1	0	0	0.4	82.19	93.87	96.96	1.94	1.48	1.58	1.53	25	1643	NA	NA	NA	NA	NA
GCA_002469975.1	Suzuki	G3	Yes	Yes	Yes	No	49	201	2	0	0	0	0.4	70.64	80.6	83.4	1.29	1.26	1.56	1.51	0	1350	NA	NA	NA	NA	NA
GCA_902511575.1	Suzuki	G3	Yes	Yes	Yes	No	30	221	1	0	0	0	0.36	74.33	85.48	88.4	0.65	1.39	1.63	1.58	0	1382	-20.08	-70.8	NA	NA	marine photic zone
GCA_902593675.1	Suzuki	G3	Yes	Yes	Yes	Yes	42	210	0	0	0	0	0.36	82.35	94.05	97.38	0	1.51	1.6	1.55	0	1525	-34.98	16.02	NA	NA	marine photic zone
GCA_902595065.1	Suzuki	G3	Yes	Yes	Yes	No	10	241	1	0	0	0	0.36	83.13	94.95	98.65	0.65	1.52	1.6	1.54	0	1525	-34.98	16.02	NA	NA	marine photic zone
GCA_902599315.1	Suzuki	G3	Yes	Yes	Yes	Yes	12	239	1	0	0	0	0.35	81.55	93.66	97.3	0.65	1.44	1.54	1.48	0	1464	-30	156	NA	NA	marine photic zone
GCA_902602595.1	Suzuki	G3	Yes	Yes	Yes	Yes	65	187	0	0	0	0	0.36	75.5	86.18	90.15	0	1.35	1.57	1.5	0	1343	-30	174	NA	NA	marine photic zone
GCA_902623685.1	Suzuki	G3	Yes	Yes	Yes	Yes	44	208	0	0	0	0	0.35	70	80.48	83.95	0	1.31	1.63	1.56	0	1325	31.07	-64.17	NA	NA	marine photic zone
GCA_902627055.1	Suzuki	G3	Yes	Yes	Yes	No	24	227	1	0	0	0	0.35	77.79	89.46	93.58	0.65	1.33	1.49	1.42	0	1365	5.08	-161.97	NA	NA	marine photic zone
GCA_902515775.1	Suzuki	G3	Yes	Yes	No	No	43	209	0	0	0	0	0.35	71.1	81.72	84.12	0	1.26	1.54	1.5	0	1288	-23.46	-88.77	NA	NA	marine photic zone
GCA_902538195.1	Suzuki	G3	Yes	Yes	No	No	21	231	0	0	0	0	0.35	79.21	90.97	93.58	0	1.37	1.51	1.47	0	1378	31.07	-64.17	NA	NA	marine photic zone
GCA_902557815.1	Suzuki	G3	Yes	Yes	No	No	11	241	0	0	0	0	0.36	82.47	94.19	97.3	0	1.41	1.49	1.45	0	1410	36.2	-53.31	NA	NA	marine photic zone
GCA_902559275.1	Suzuki	G3	Yes	Yes	No	No	31	221	0	0	0	0	0.36	75.45	86.13	89.41	0	1.37	1.59	1.53	0	1390	36.2	-53.31	NA	NA	marine photic zone
GCA_902596165.1	Suzuki	G3	Yes	Yes	No	No	25	227	0	0	0	0	0.36	76.22	86.88	91.55	0	1.45	1.67	1.58	0	1473	-34.98	16.02	NA	NA	marine photic zone
GCA_001438095.1	Suzuki	G3	Yes	No	No	Yes	17	230	5	0	0	0	0.4	80.65	92.1	94.99	2.9	1.54	1.67	1.62	40	1790	56.9308	17.0607	Baltic Sea	2m	NA
GCA_001438425.1	Suzuki	G3	Yes	No	No	No	22	227	3	0	0	0	0.4	77.46	88.44	91.5	1.33	1.26	1.43	1.38	33.33	1456	NA	NA	NA	NA	NA
GCA_001438465.1	Suzuki	G3	Yes	No	No	No	14	236	2	0	0	0	0.4	81.86	93.49	96.79	1.29	1.45	1.55	1.5	50	1658	NA	NA	NA	NA	NA
GCA_001438485.1	Suzuki	G3	Yes	No	No	No	39	210	3	0	0	0	0.4	71.56	81.67	84.12	1.61	1.03	1.26	1.22	33.33	1157	NA	NA	NA	NA	NA
GCA_001438495.1	Suzuki	G3	Yes	No	No	No	15	234	3	0	0	0	0.4	80.93	92.42	95.38	1.61	1.5	1.62	1.57	66.67	1690	NA	NA	NA	NA	NA
GCA_001438545.1	Suzuki	G3	Yes	No	No	No	19	230	3	0	0	0	0.4	78.63	89.78	92.68	1.18	1.31	1.46	1.42	0	1512	NA	NA	NA	NA	NA
GCA_001438565.1	Suzuki	G3	Yes	No	No	No	16	232	4	0	0	0	0.4	80.88	92.37	95.33	1.94	1.31	1.41	1.37	0	1526	NA	NA	NA	NA	NA
GCA_001438585.1	Suzuki	G3	Yes	No	No	No	14	230	8	0	0	0	0.4	81.07	92.58	95.61	1.58	1.47	1.59	1.54	0	1649	NA	NA	NA	NA	NA
GCA_001439265.1	Suzuki	G3	Yes	No	No	No	15	236	1	0	0	0	0.4	81.63	93.23	96.23	0.65	1.46	1.56	1.51	0	1637	NA	NA	NA	NA	NA
GCA_001439395.1	Suzuki	G3	Yes	No	No	No	27	219	6	0	0	0	0.4	76.43	87.26	90.09	2.22	1.51	1.73	1.68	0	1768	NA	NA	NA	NA	NA
GCA_001439525.1	Suzuki	G3	Yes	No	No	No	15	234	3	0	0	0	0.4	80.93	92.42	95.38	1.61	1.5	1.62	1.57	66.67	1690	NA	NA	NA	NA	NA
GCA_002346345.1	Suzuki	G3	Yes	No	No	No	33	219	0	0	0	0	0.4	74.42	84.95	87.39	0	1.34	1.58	1.53	0	1356	NA	NA	NA	NA	NA
GCA_002346405.1	Suzuki	G3	Yes	No	No	No	41	211	0	0	0	0	0.4	71.05	81.08	84.29	0	1.28	1.57	1.51	0	1326	NA	NA	NA	NA	NA
GCA_002346805.1	Suzuki	G3	Yes	No	No	No	38	214	0	0	0	0	0.4	71.47	82.2	84.68	0	1.17	1.42	1.38	0	1269	NA	NA	NA	NA	NA
GCA_002346825.1	Suzuki	G3	Yes	No	No	No	35	217	0	0	0	0	0.4	73.09	83.39	86.2	0	1.26	1.51	1.46	0	1288	NA	NA	NA	NA	NA
GCA_002358295.1	Suzuki	G3	Yes	No	No	No	43	208	1	0	0	0	0.4	70.35	80.91	83.22	0.65	1.28	1.58	1.54	0	1345	NA	NA	NA	NA	NA
GCA_002358335.1	Suzuki	G3	Yes	No	No	No	39	213	0	0	0	0	0.4	72.2	83.01	85.25	0	1.28	1.54	1.5	0	1314	NA	NA	NA	NA	NA
GCA_002358345.1	Suzuki	G3	Yes	No	No	No	22	230	0	0	0	0	0.4	78.63	89.78	92.51	0	1.34	1.5	1.45	0	1350	NA	NA	Baltic Sea	NA	NA
GCA_002365495.1	Suzuki	G3	Yes	No	No	No	32	219	1	0	0	0	0.4	74.56	85.11	87.78	0.65	1.16	1.36	1.32	100	1223	NA	NA	NA	NA	NA
GCA_002384135.1	Suzuki	G3	Yes	No	No	No	42	210	0	0	0	0	0.4	70.58	81.18	83.73	0	1.28	1.58	1.53	0	1301	NA	NA	NA	NA	NA
GCA_002420885.1	Suzuki	G3	Yes	No	No	No	40	212	0	0	0	0	0.4	71.61	81.72	84.23	0	1.31	1.6	1.55	0	1343	NA	NA	NA	NA	NA
GCA_002420945.1	Suzuki	G3	Yes	No	No	No	40	212	0	0	0	0	0.4	71.61	81.72	84.23	0	1.09	1.33	1.29	0	1138	NA	NA	NA	NA	NA
GCA_902523765.1	Suzuki	G4	Yes	Yes	Yes	Yes	26	226	0	0	0	0	0.35	77.46	89.09	93.92	0	1.1	1.23	1.17	0	1120	31.07	-64.17	NA	NA	marine photic zone
GCA_902621585.1	Suzuki	G4	Yes	No	No	No	42	210	0	0	0	0	0.35	70.31	80.81	85.14	0	1.05	1.3	1.23	0	1089	31.07	-64.17	NA	NA	marine photic zone
GCA_902622365.1	Suzuki	G4	Yes	No	No	No	34	218	0	0	0	0	0.35	73.51	84.52	89.02	0	1.11	1.32	1.25	0	1135	31.07	-64.17	NA	NA	marine photic zone
GCA_902557575.1	Suzuki	G5	Yes	Yes	Yes	Yes	21	231	0	0	0	0	0.34	76.99	88.55	93.58	0	1.16	1.32	1.24	0	1198	36.2	-53.31	NA	NA	marine photic zone
GCA_902605165.1	Suzuki	G5	Yes	Yes	Yes	Yes	38	214	0	0	0	0	0.34	71.75	82.53	87.27	0	1	1.21	1.14	0	1031	-32.5	-170	NA	NA	marine photic zone
GCA_902622845.1	Suzuki	G5	Yes	Yes	Yes	Yes	18	233	1	0	0	0	0.34	80.8	92.92	98.16	0.65	1.19	1.28	1.21	0	1208	31.07	-64.17	NA	NA	marine photic zone
GCA_902518715.1	Suzuki	G5	Yes	Yes	No	No	30	222	0	0	0	0	0.34	75.08	86.29	91.22	0	1.07	1.23	1.17	0	1091	31.07	-64.17	NA	NA	marine photic zone
GCA_902541365.1	Suzuki	G5	Yes	Yes	No	No	36	216	0	0	0	0	0.34	72.08	82.9	87.67	0	1.02	1.24	1.17	0	1066	31.07	-64.17	NA	NA	marine photic zone
GCA_902554115.1	Suzuki	G5	Yes	Yes	No	No	47	205	0	0	0	0	0.34	76.33	87.78	92.78	0	1.09	1.24	1.17	0	1113	31.07	-64.17	NA	NA	marine photic zone
GCA_902582025.1	Suzuki	G5	Yes	Yes	No	No	56	196	0	0	0	0	0.34	69.69	80.16	85.47	0	0.92	1.14	1.07	0	947	31.07	-64.17	NA	NA	marine photic zone
GCA_902594695.1	Suzuki	G5	Yes	Yes	No	No	54	198	0	0	0	0	0.34	70.39	80.97	85.3	0	1.01	1.25	1.19	0	1044	31.07	-64.17	NA	NA	marine photic zone
GCA_902599965.1	Suzuki	G5	Yes	Yes	No	No	59	193	0	0	0	0	0.34	71.27	81.98	86.53	0	0.99	1.2	1.14	0	1018	31.07	-64.17	NA	NA	marine photic zone
GCA_902613355.1	Suzuki	G5	Yes	Yes	No	No	37	215	0	0	0	0	0.34	72.78	83.71	88.18	0	1.12	1.34	1.27	0	1150	31.07	-64.17	NA	NA	marine photic zone
GCA_902617655.1	Suzuki	G5	Yes	Yes	No	No	26	226	0	0	0	0	0.34	75.03	86.29	91.22	0	1.07	1.24	1.18	0	1099	31.07	-64.17	NA	NA	marine photic zone
GCA_902623715.1	Suzuki	G5	Yes	Yes	No	No	56	196	0	0	0	0	0.34	70.56	81.16	85.78	0	1.03	1.27	1.2	0	1048	31.07	-64.17	NA	NA	marine photic zone
GCA_902533275.1	Suzuki	G5	Yes	No	No	No	24	227	1	0	0	0	0.34	75.59	86.94	92.57	0.65	1.06	1.22	1.14	0	1089	31.07	-64.17	NA	NA	marine photic zone
GCA_902555425.1	Suzuki	G6	Yes	Yes	Yes	Yes	27	225	0	0	0	0	0.33	76.88	87.74	91.05	0	1.2	1.37	1.32	0	1216	36.2	-53.31	NA	NA	marine photic zone
GCA_902555615.1	Suzuki	G6	Yes	Yes	No	No	38	214	0	0	0	0	0.33	72.84	83.06	85.47	0	1.14	1.37	1.33	0	1159	36.2	-53.31	NA	NA	marine photic zone
GCA_902557645.1	Suzuki	G6	Yes	Yes	No	No	32	220	0	0	0	0	0.33	73.34	83.71	87.5	0	1.25	1.49	1.43	0	1247	36.2	-53.31	NA	NA	marine photic zone
GCA_902559885.1	Suzuki	G7	Yes	Yes	Yes	Yes	45	207	0	0	0	0	0.33	72.18	82.31	85.64	0	1.09	1.33	1.28	0	1122	36.2	-53.31	NA	NA	marine photic zone
GCA_902612975.1	Suzuki	G8	Yes	Yes	Yes	Yes	17	235	0	0	0	0	0.31	79.99	91.99	97.3	0	1.19	1.3	1.23	0	1219	31.07	-64.17	NA	NA	marine photic zone
GCA_902543835.1	Suzuki	G8	Yes	Yes	No	No	30	222	0	0	0	0	0.31	75.68	86.83	91.89	0	1.14	1.31	1.24	0	1186	31.07	-64.17	NA	NA	marine photic zone
GCA_003331505.1	Suzuki	G8	Yes	No	No	No	30	222	0	0	0	0	0.31	75.36	86.67	91.55	0	1.06	1.22	1.15	0	1105	37.3536	-0.286194	Spain: off the coast of Alicante	15-90m	NA
GCA_902527795.1	Suzuki	G8	Yes	No	No	No	24	228	0	0	0	0	0.31	77.16	88.71	94.43	0	1.17	1.32	1.24	0	1199	31.07	-64.17	NA	NA	marine photic zone
GCA_000384935.1	Suzuki	G9	Yes	Yes	Yes	Yes	25	225	2	0	0	0	0.34	76.9	87.8	92.91	1.29	1.31	1.49	1.41	0	1370	43.84	-69.64	NA	NA	NA
GCA_000385055.1	Suzuki	G9	Yes	Yes	Yes	Yes	14	238	0	0	0	0	0.33	82.52	94.25	98.65	0	1.31	1.39	1.33	0	1393	43.84	-69.64	NA	NA	NA
GCA_902558395.1	Suzuki	G9	Yes	Yes	Yes	Yes	14	238	0	0	0	0	0.33	81.86	93.49	98.31	0	1.29	1.38	1.32	0	1335	36.2	-53.31	NA	NA	marine photic zone
GCA_902591565.1	Suzuki	G9	Yes	Yes	Yes	Yes	53	199	0	0	0	0	0.32	72.5	82.74	86.82	0	1.07	1.3	1.24	0	1118	31.07	-64.17	NA	NA	marine photic zone
GCA_902591665.1	Suzuki	G9	Yes	Yes	No	No	20	232	0	0	0	0	0.33	79.05	90.27	94.93	0	1.18	1.31	1.24	0	1226	-34.98	16.02	NA	NA	marine photic zone
GCA_902619075.1	Suzuki	G9	Yes	Yes	No	No	19	233	0	0	0	0	0.33	80.04	91.4	96.06	0	1.26	1.38	1.31	0	1277	31.07	-64.17	NA	NA	marine photic zone
GCA_000252525.1	Suzuki	G10	Yes	Yes	Yes	No	20	230	2	0	0	0	0.33	79.57	91.51	97.3	1.29	1.25	1.37	1.29	50	1290	NA	NA	NA	NA	NA
GCA_902520495.1	Suzuki	G10	Yes	Yes	Yes	Yes	80	172	0	0	0	0	0.32	70.87	81.48	86.63	0	1.09	1.34	1.26	0	1129	-23.46	-88.77	NA	NA	marine photic zone
GCA_902520785.1	Suzuki	G10	Yes	Yes	Yes	Yes	12	240	0	0	0	0	0.32	81.77	94.03	100	0	1.22	1.3	1.22	0	1253	31.07	-64.17	NA	NA	marine photic zone
GCA_902525635.1	Suzuki	G10	Yes	Yes	Yes	No	59	192	1	0	0	0	0.32	71.21	81.77	87.22	0.65	1.07	1.3	1.22	0	1118	-26.25	-103.96	NA	NA	marine photic zone
GCA_902557965.1	Suzuki	G10	Yes	Yes	Yes	Yes	31	221	0	0	0	0	0.33	73.72	84.46	90.2	0	1.05	1.24	1.17	0	1104	36.2	-53.31	NA	NA	marine photic zone
GCA_902560315.1	Suzuki	G10	Yes	Yes	Yes	Yes	24	228	0	0	0	0	0.32	77.65	89.3	95.16	0	1.08	1.21	1.14	0	1115	23.75	-158	NA	NA	marine photic zone
GCA_902574745.1	Suzuki	G10	Yes	Yes	Yes	Yes	13	239	0	0	0	0	0.32	81.96	94.25	99.66	0	1.28	1.36	1.29	0	1315	24	-22	NA	NA	marine photic zone
GCA_902583575.1	Suzuki	G10	Yes	Yes	Yes	Yes	33	219	0	0	0	0	0.32	73.06	84.03	89.64	0	1.14	1.36	1.28	0	1183	26.14	-44.83	NA	NA	marine photic zone
GCA_902586925.1	Suzuki	G10	Yes	Yes	Yes	No	14	236	2	0	0	0	0.32	81.4	93.6	99.66	0.81	1.18	1.26	1.19	0	1239	31.07	-64.17	NA	NA	marine photic zone
GCA_902591925.1	Suzuki	G10	Yes	Yes	Yes	Yes	13	238	1	0	0	0	0.32	81.69	93.82	99.32	0.22	1.2	1.28	1.21	0	1238	31.07	-64.17	NA	NA	marine photic zone
GCA_902602285.1	Suzuki	G10	Yes	Yes	Yes	Yes	16	236	0	0	0	0	0.31	80.57	92.53	97.3	0	1.16	1.25	1.19	0	1205	31.07	-64.17	NA	NA	marine photic zone
GCA_902617815.1	Suzuki	G10	Yes	Yes	Yes	No	15	237	0	0	0	0	0.32	81.96	94.25	98.65	0	1.25	1.33	1.27	0	1280	31.07	-64.17	NA	NA	marine photic zone
GCA_902626385.1	Suzuki	G10	Yes	Yes	Yes	Yes	67	184	1	0	0	0	0.33	71.99	82.8	88.34	0.32	1.09	1.32	1.23	0	1111	5.08	-161.97	NA	NA	marine photic zone
GCA_902630885.1	Suzuki	G10	Yes	Yes	Yes	No	37	215	0	0	0	0	0.32	71.03	81.67	86.09	0	1.06	1.3	1.23	0	1102	5.08	-161.97	NA	NA	marine photic zone
GCA_902516215.1	Suzuki	G10	Yes	Yes	No	No	33	219	0	0	0	0	0.32	75.22	86.34	91.39	0	1.15	1.33	1.26	0	1192	-23.46	-88.77	NA	NA	marine photic zone
GCA_902516285.1	Suzuki	G10	Yes	Yes	No	No	46	206	0	0	0	0	0.32	74.19	85.32	90.32	0	1.08	1.26	1.19	0	1109	-23.46	-88.77	NA	NA	marine photic zone
GCA_902517325.1	Suzuki	G10	Yes	Yes	No	No	45	206	1	0	0	0	0.32	70.58	81.18	86.32	0.65	0.98	1.2	1.13	0	1031	-23.46	-88.77	NA	NA	marine photic zone
GCA_902517505.1	Suzuki	G10	Yes	Yes	No	No	36	216	0	0	0	0	0.32	76.37	87.7	93.14	0	1.06	1.21	1.14	0	1110	-23.46	-88.77	NA	NA	marine photic zone
GCA_902518095.1	Suzuki	G10	Yes	Yes	No	No	25	227	0	0	0	0	0.32	76.06	87.47	92.23	0	1.17	1.34	1.27	0	1233	31.07	-64.17	NA	NA	marine photic zone
GCA_902520115.1	Suzuki	G10	Yes	Yes	No	No	16	236	0	0	0	0	0.31	80.01	91.88	96.62	0	1.17	1.27	1.21	0	1194	31.07	-64.17	NA	NA	marine photic zone
GCA_902524095.1	Suzuki	G10	Yes	Yes	No	No	28	224	0	0	0	0	0.33	77.79	89.46	95.27	0	1.18	1.32	1.24	0	1222	31.07	-64.17	NA	NA	marine photic zone
GCA_902530565.1	Suzuki	G10	Yes	Yes	No	No	27	225	0	0	0	0	0.33	75.96	87.37	93.24	0	1.19	1.37	1.28	0	1222	31.07	-64.17	NA	NA	marine photic zone
GCA_902530975.1	Suzuki	G10	Yes	Yes	No	No	19	233	0	0	0	0	0.33	78.77	90.59	96.62	0	1.2	1.32	1.24	0	1246	31.07	-64.17	NA	NA	marine photic zone
GCA_902534225.1	Suzuki	G10	Yes	Yes	No	No	19	233	0	0	0	0	0.33	79.34	91.24	97.3	0	1.22	1.34	1.26	0	1260	31.07	-64.17	NA	NA	marine photic zone
GCA_902535115.1	Suzuki	G10	Yes	Yes	No	No	35	217	0	0	0	0	0.33	72.03	82.85	88.4	0	1.11	1.34	1.26	0	1154	23.75	-158	NA	NA	marine photic zone
GCA_902537805.1	Suzuki	G10	Yes	Yes	No	No	25	227	0	0	0	0	0.33	75.96	87.37	92.91	0	1.21	1.38	1.3	0	1243	31.07	-64.17	NA	NA	marine photic zone
GCA_902541175.1	Suzuki	G10	Yes	Yes	No	No	27	225	0	0	0	0	0.32	78.4	90.16	95.27	0	1.16	1.28	1.21	0	1191	31.07	-64.17	NA	NA	marine photic zone
GCA_902541755.1	Suzuki	G10	Yes	Yes	No	No	16	235	1	0	0	0	0.32	80.38	92.31	98.31	0.65	1.23	1.33	1.25	0	1251	31.07	-64.17	NA	NA	marine photic zone
GCA_902559335.1	Suzuki	G10	Yes	Yes	No	No	20	232	0	0	0	0	0.32	78.31	90.05	96.06	0	1.23	1.36	1.28	0	1269	31.07	-64.17	NA	NA	marine photic zone
GCA_902563165.1	Suzuki	G10	Yes	Yes	No	No	38	214	0	0	0	0	0.32	73.05	83.89	89.38	0	1.11	1.33	1.24	0	1146	23.75	-158	NA	NA	marine photic zone
GCA_902569005.1	Suzuki	G10	Yes	Yes	No	No	35	217	0	0	0	0	0.32	73.01	83.87	89.36	0	1.11	1.32	1.24	0	1142	24.71	-67.07	NA	NA	marine photic zone
GCA_902579895.1	Suzuki	G10	Yes	Yes	No	No	27	225	0	0	0	0	0.32	74.19	85.32	90.88	0	1.13	1.32	1.24	0	1177	26.14	-44.83	NA	NA	marine photic zone
GCA_902581765.1	Suzuki	G10	Yes	Yes	No	No	58	193	1	0	0	0	0.32	71.42	82.15	87.78	0.65	1.04	1.26	1.18	0	1090	26.14	-44.83	NA	NA	marine photic zone
GCA_902593205.1	Suzuki	G10	Yes	Yes	No	No	25	227	0	0	0	0	0.33	77.88	89.57	95.5	0	1.17	1.3	1.22	0	1210	31.07	-64.17	NA	NA	marine photic zone
GCA_902600455.1	Suzuki	G10	Yes	Yes	No	No	41	211	0	0	0	0	0.32	71.63	82.33	86.89	0	1.15	1.39	1.32	0	1176	31.07	-64.17	NA	NA	marine photic zone
GCA_902610395.1	Suzuki	G10	Yes	Yes	No	No	33	219	0	0	0	0	0.32	73.31	84.25	89.86	0	1.06	1.26	1.18	0	1107	31.07	-64.17	NA	NA	marine photic zone
GCA_902612915.1	Suzuki	G10	Yes	Yes	No	No	44	208	0	0	0	0	0.32	76.89	88.43	94.13	0	1.07	1.21	1.14	0	1114	31.07	-64.17	NA	NA	marine photic zone
GCA_902613665.1	Suzuki	G10	Yes	Yes	No	No	33	219	0	0	0	0	0.33	75.87	87.26	93.02	0	1.2	1.37	1.29	0	1244	31.07	-64.17	NA	NA	marine photic zone
GCA_902613705.1	Suzuki	G10	Yes	Yes	No	No	40	212	0	0	0	0	0.32	71.38	81.94	86.99	0	1.01	1.23	1.16	0	1039	31.07	-64.17	NA	NA	marine photic zone
GCA_902616795.1	Suzuki	G10	Yes	Yes	No	No	26	226	0	0	0	0	0.32	76.34	87.8	93.47	0	1.09	1.24	1.17	0	1136	31.07	-64.17	NA	NA	marine photic zone
GCA_902617045.1	Suzuki	G10	Yes	Yes	No	No	27	225	0	0	0	0	0.32	76.06	87.47	92.23	0	1.16	1.32	1.25	0	1189	31.07	-64.17	NA	NA	marine photic zone
GCA_902620195.1	Suzuki	G10	Yes	Yes	No	No	14	238	0	0	0	0	0.32	80.65	92.74	98.65	0	1.21	1.31	1.23	0	1249	31.07	-64.17	NA	NA	marine photic zone
GCA_902621215.1	Suzuki	G10	Yes	Yes	No	No	23	229	0	0	0	0	0.32	79.95	91.81	97.67	0	1.21	1.31	1.24	0	1250	31.07	-64.17	NA	NA	marine photic zone
GCA_902628085.1	Suzuki	G10	Yes	Yes	No	No	31	220	1	0	0	0	0.33	74.84	86.08	91.89	0.65	1.22	1.42	1.33	0	1268	5.08	-161.97	NA	NA	marine photic zone
GCA_003213495.1	Suzuki	G10	Yes	No	No	No	13	239	0	0	0	0	0.32	81.96	94.25	99.66	0	1.28	1.36	1.29	0	1315	24	-22	Atlantic Ocean	57.7m	NA
GCA_002170245.2	CHAB-I-7	G1	Yes	Yes	Yes	No	29	221	2	0	0	0	0.34	75.07	86.34	97.7	0.43	1.02	1.18	1.05	50	1073	NA	NA	Mediterranean Sea	5-72m	NA
GCA_902535365.1	CHAB-I-7	G1	Yes	Yes	Yes	Yes	41	211	0	0	0	0	0.36	71.34	81.99	92.2	0	0.93	1.13	1.01	0	973	31.07	-64.17	NA	NA	marine photic zone
GCA_902619265.1	CHAB-I-7	G1	Yes	Yes	Yes	Yes	32	220	0	0	0	0	0.34	72.61	83.39	92.91	0	0.97	1.17	1.05	0	1018	31.07	-64.17	NA	NA	marine photic zone
GCA_003331635.1	CHAB-I-7	G2	Yes	Yes	Yes	No	32	220	0	0	0	0	0.33	74.14	85.27	95.57	0	1	1.17	1.05	0	1039	37.3536	-0.286194	Spain: off the coast of Alicante	15-90m	NA
GCA_902580155.1	CHAB-I-7	G2	Yes	Yes	No	Yes	36	215	1	0	0	0	0.33	73.32	84.09	94.15	0.65	1	1.19	1.07	0	1022	31.07	-64.17	NA	NA	marine photic zone
GCA_002716745.1	CHAB-I-7	G3	Yes	Yes	Yes	No	37	210	5	0	0	0	0.34	71.52	82.26	92.49	3.23	1.12	1.36	1.21	100	1136	NA	NA	Pacific Ocean	5-1000m	NA
GCA_003331605.1	CHAB-I-7	G3	Yes	Yes	Yes	No	32	220	0	0	0	0	0.36	74.84	86.08	96.69	0	0.94	1.09	0.97	0	978	37.3536	-0.286194	Spain: off the coast of Alicante	15-90m	NA
GCA_902529055.1	CHAB-I-7	G4	Yes	Yes	Yes	Yes	28	224	0	0	0	0	0.35	75.59	86.94	97.64	0	1.02	1.18	1.05	0	1060	31.07	-64.17	NA	NA	marine photic zone
GCA_902518645.1	CHAB-I-7	G4	Yes	Yes	No	No	70	182	0	0	0	0	0.35	73.03	83.99	94.4	0	0.96	1.14	1.01	0	988	31.07	-64.17	NA	NA	marine photic zone
GCA_902620825.1	CHAB-I-7	G4	Yes	Yes	No	No	37	215	0	0	0	0	0.35	71.1	81.77	91.96	0	0.96	1.17	1.04	0	1000	31.07	-64.17	NA	NA	marine photic zone
GCA_902526045.1	RedeBAC7D11	G1	Yes	Yes	Yes	No	16	236	0	0	0	0	0.35	79.29	91.51	96.28	0	1.2	1.31	1.25	0	1227	-26.25	-103.96	NA	NA	marine photic zone
GCA_902596665.1	RedeBAC7D11	G1	Yes	Yes	Yes	Yes	13	239	0	0	0	0	0.35	81.25	93.44	98.65	0	1.28	1.37	1.3	0	1283	-30	156	NA	NA	marine photic zone
GCA_902519365.1	RedeBAC7D11	G1	Yes	Yes	No	No	36	216	0	0	0	0	0.35	73.11	84.09	88.85	0	1.17	1.39	1.32	0	1200	31.07	-64.17	NA	NA	marine photic zone
GCA_902521985.1	RedeBAC7D11	G1	Yes	Yes	No	No	29	223	0	0	0	0	0.36	73.67	84.73	89.19	0	1.12	1.32	1.25	0	1152	31.07	-64.17	NA	NA	marine photic zone
GCA_902529935.1	RedeBAC7D11	G1	Yes	Yes	No	No	47	205	0	0	0	0	0.35	72.99	83.95	89.39	0	1.15	1.36	1.28	0	1161	31.07	-64.17	NA	NA	marine photic zone
GCA_902551715.1	RedeBAC7D11	G1	Yes	Yes	No	No	81	171	0	0	0	0	0.35	72.07	82.8	87.39	0	1.13	1.36	1.29	0	1141	31.07	-64.17	NA	NA	marine photic zone
GCA_902566665.1	RedeBAC7D11	G1	Yes	Yes	No	No	38	214	0	0	0	0	0.35	72.33	83.19	87.58	0	1.1	1.32	1.26	0	1157	31.07	-64.17	NA	NA	marine photic zone
GCA_902566815.1	RedeBAC7D11	G1	Yes	Yes	No	No	36	216	0	0	0	0	0.35	73.32	84.33	89.1	0	1.15	1.36	1.29	0	1181	31.07	-64.17	NA	NA	marine photic zone
GCA_902570035.1	RedeBAC7D11	G1	Yes	Yes	No	No	27	225	0	0	0	0	0.35	75.73	87.1	91.22	0	1.14	1.31	1.25	0	1172	31.07	-64.17	NA	NA	marine photic zone
GCA_902578495.1	RedeBAC7D11	G1	Yes	Yes	No	No	31	221	0	0	0	0	0.35	73.67	84.73	89.86	0	1.18	1.39	1.31	0	1201	31.07	-64.17	NA	NA	marine photic zone
GCA_902579635.1	RedeBAC7D11	G1	Yes	Yes	No	No	36	216	0	0	0	0	0.35	71.54	82.26	86.6	0	1.03	1.25	1.19	0	1096	31.07	-64.17	NA	NA	marine photic zone
GCA_902581455.1	RedeBAC7D11	G1	Yes	Yes	No	No	20	232	0	0	0	0	0.35	79.19	91.08	96.17	0	1.28	1.41	1.34	0	1301	31.07	-64.17	NA	NA	marine photic zone
GCA_902589965.1	RedeBAC7D11	G1	Yes	Yes	No	No	43	209	0	0	0	0	0.35	73.43	84.43	89.21	0	1.12	1.33	1.25	0	1160	31.07	-64.17	NA	NA	marine photic zone
GCA_902594855.1	RedeBAC7D11	G1	Yes	Yes	No	No	19	233	0	0	0	0	0.35	79.57	91.51	96.62	0	1.23	1.35	1.28	0	1248	31.07	-64.17	NA	NA	marine photic zone
GCA_902612395.1	RedeBAC7D11	G1	Yes	Yes	No	No	40	212	0	0	0	0	0.35	70.3	80.86	86.15	0	1.13	1.4	1.31	0	1135	31.07	-64.17	NA	NA	marine photic zone
GCA_902613895.1	RedeBAC7D11	G1	Yes	Yes	No	No	37	215	0	0	0	0	0.36	70.58	81.18	85.81	0	1.05	1.29	1.22	0	1088	31.07	-64.17	NA	NA	marine photic zone
GCA_902616535.1	RedeBAC7D11	G1	Yes	Yes	No	No	42	210	0	0	0	0	0.35	71.19	81.88	86.2	0	1.13	1.37	1.31	0	1169	31.07	-64.17	NA	NA	marine photic zone
GCA_902623515.1	RedeBAC7D11	G1	Yes	Yes	No	No	30	222	0	0	0	0	0.35	75.17	86.45	90.99	0	1.09	1.26	1.19	0	1130	31.07	-64.17	NA	NA	marine photic zone
GCA_003213595.1	RedeBAC7D11	G2	Yes	Yes	Yes	No	16	235	1	0	0	0	0.35	79.82	92.11	96.92	0.65	1.11	1.2	1.14	0	1170	24	-22	Atlantic Ocean	57.7m	NA
GCA_003331625.1	RedeBAC7D11	G2	Yes	Yes	Yes	No	23	229	0	0	0	0	0.33	77.15	88.6	93.24	0	1.09	1.23	1.17	0	1139	37.3536	-0.286194	Spain: off the coast of Alicante	15-90m	NA
GCA_902559765.1	RedeBAC7D11	G2	Yes	Yes	Yes	No	12	239	1	0	0	0	0.34	81.54	94.09	98.31	0.65	1.28	1.36	1.3	0	1320	36.2	-53.31	NA	NA	marine photic zone
GCA_902561325.1	RedeBAC7D11	G2	Yes	Yes	Yes	Yes	30	222	0	0	0	0	0.34	73.76	84.84	88.96	0	1.17	1.38	1.32	0	1242	23.75	-158	NA	NA	marine photic zone
GCA_902563105.1	RedeBAC7D11	G2	Yes	Yes	Yes	Yes	18	233	1	0	0	0	0.34	78.73	90.86	94.59	0.65	1.2	1.32	1.27	0	1229	23.75	-158	NA	NA	marine photic zone
GCA_902595715.1	RedeBAC7D11	G2	Yes	Yes	Yes	No	35	216	1	0	0	0	0.35	75.99	87.39	91.64	0.65	1.21	1.38	1.32	0	1255	-34.98	16.02	NA	NA	marine photic zone
GCA_902625415.1	RedeBAC7D11	G2	Yes	Yes	Yes	No	18	234	0	0	0	0	0.35	78.73	90.86	95.27	0	1.22	1.35	1.29	0	1251	-3.04	-166.01	NA	NA	marine photic zone
GCA_902627595.1	RedeBAC7D11	G2	Yes	Yes	Yes	Yes	40	212	0	0	0	0	0.34	71.11	81.99	86.32	0	1.14	1.39	1.32	0	1159	5.08	-161.97	NA	NA	marine photic zone
GCA_902632605.1	RedeBAC7D11	G2	Yes	Yes	Yes	No	15	237	0	0	0	0	0.34	79.96	92.15	96.28	0	1.22	1.32	1.26	0	1251	5.08	-161.97	NA	NA	marine photic zone
GCA_902515955.1	RedeBAC7D11	G2	Yes	Yes	No	No	23	228	1	0	0	0	0.34	76.2	87.96	91.89	0.65	1.11	1.26	1.21	0	1159	-23.46	-88.77	NA	NA	marine photic zone
GCA_902516485.1	RedeBAC7D11	G2	Yes	Yes	No	No	31	220	1	0	0	0	0.34	75	86.13	90.65	0.65	1.1	1.28	1.22	0	1152	-23.46	-88.77	NA	NA	marine photic zone
GCA_902587545.1	RedeBAC7D11	G2	Yes	Yes	No	No	32	219	1	0	0	0	0.35	73.48	84.52	88.96	0.65	1.13	1.34	1.27	0	1180	31.07	-64.17	NA	NA	marine photic zone
GCA_003279605.1	RedeBAC7D11	G2	Yes	No	No	No	12	239	1	0	0	0	0.34	81.54	94.09	98.31	0.65	1.28	1.36	1.3	0	1320	36.2	-53.31	Atlantic Ocean	8m	NA
GCA_902572135.1	RedeBAC7D11	G2	Yes	No	No	No	16	235	1	0	0	0	0.35	79.82	92.11	96.92	0.65	1.11	1.2	1.14	0	1170	24	-22	NA	NA	marine photic zone
GCA_902574945.1	RedeBAC7D11	G2	Yes	No	No	No	48	202	2	0	0	0	0.35	74.66	86.19	91.39	1.29	1.16	1.35	1.27	0	1202	24	-22	NA	NA	marine photic zone
GCA_902522825.1	RedeBAC7D11	G3	Yes	Yes	Yes	Yes	27	224	1	0	0	0	0.33	74.77	86.18	90.37	0.22	1.11	1.29	1.23	0	1191	-23.46	-88.77	NA	NA	marine photic zone
GCA_902524805.1	RedeBAC7D11	G3	Yes	Yes	Yes	Yes	40	212	0	0	0	0	0.33	70.38	81.11	85.06	0	1.05	1.3	1.24	0	1113	-26.25	-103.96	NA	NA	marine photic zone
GCA_902525735.1	RedeBAC7D11	G3	Yes	Yes	Yes	No	26	226	0	0	0	0	0.33	74.53	85.91	90.43	0	1.18	1.38	1.31	0	1218	-26.25	-103.96	NA	NA	marine photic zone
GCA_902635045.1	RedeBAC7D11	G3	Yes	Yes	Yes	No	27	225	0	0	0	0	0.34	75.75	87.31	91.55	0	1.11	1.27	1.21	0	1153	31.07	-64.17	NA	NA	marine photic zone
GCA_902523885.1	RedeBAC7D11	G3	Yes	Yes	No	No	32	220	0	0	0	0	0.33	73.71	85	89.36	0	1.11	1.31	1.25	0	1167	-26.25	-103.96	NA	NA	marine photic zone
GCA_902525515.1	RedeBAC7D11	G3	Yes	Yes	No	No	30	222	0	0	0	0	0.33	72.1	83.12	87.5	0	1.04	1.26	1.19	0	1083	-26.25	-103.96	NA	NA	marine photic zone
GCA_902576305.1	RedeBAC7D11	G3	Yes	Yes	No	No	40	212	0	0	0	0	0.34	70.65	81.13	85.42	0	1.09	1.34	1.27	0	1129	31.07	-64.17	NA	NA	marine photic zone
GCA_902614235.1	RedeBAC7D11	G3	Yes	Yes	No	No	30	222	0	0	0	0	0.33	72.94	84.09	88.18	0	1.09	1.3	1.24	0	1129	31.07	-64.17	NA	NA	marine photic zone
GCA_004213955.1	RedeBAC7D11	G4	Yes	Yes	Yes	No	27	224	1	0	0	0	0.34	75.36	86.67	92.23	0.65	1.06	1.22	1.15	0	1102	37.3536	-0.286194	Spain: off the coast of Alicante	15-90m	NA
GCA_902540125.1	RedeBAC7D11	G4	Yes	Yes	Yes	Yes	19	232	1	0	0	0	0.33	78.16	89.89	95.61	0.65	1.11	1.24	1.16	0	1157	31.07	-64.17	NA	NA	marine photic zone
GCA_902588135.1	RedeBAC7D11	G4	Yes	Yes	Yes	Yes	16	236	0	0	0	0	0.34	80.13	92.15	97.97	0	1.13	1.23	1.16	0	1173	31.07	-64.17	NA	NA	marine photic zone
GCA_902616715.1	RedeBAC7D11	G4	Yes	Yes	Yes	Yes	37	215	0	0	0	0	0.34	79.8	91.77	96.9	0	1.16	1.26	1.2	0	1193	31.07	-64.17	NA	NA	marine photic zone
GCA_902519005.1	RedeBAC7D11	G4	Yes	Yes	No	No	42	210	0	0	0	0	0.34	71.56	82.31	87.67	0	1.07	1.3	1.22	0	1117	31.07	-64.17	NA	NA	marine photic zone
GCA_902528295.1	RedeBAC7D11	G4	Yes	Yes	No	No	31	221	0	0	0	0	0.34	73.39	84.41	89.53	0	0.98	1.16	1.09	0	1030	-26.25	-103.96	NA	NA	marine photic zone
GCA_902528595.1	RedeBAC7D11	G4	Yes	Yes	No	No	44	207	1	0	0	0	0.34	70.23	80.75	86.04	0.04	0.91	1.13	1.06	0	987	-26.25	-103.96	NA	NA	marine photic zone
GCA_902539345.1	RedeBAC7D11	G4	Yes	Yes	No	No	36	216	0	0	0	0	0.34	73.33	84.25	88.91	0	1.08	1.29	1.22	0	1108	31.07	-64.17	NA	NA	marine photic zone
GCA_902540765.1	RedeBAC7D11	G4	Yes	Yes	No	No	36	216	0	0	0	0	0.34	70.02	80.54	85.81	0	1	1.24	1.16	0	1049	31.07	-64.17	NA	NA	marine photic zone
GCA_902552005.1	RedeBAC7D11	G4	Yes	Yes	No	No	22	230	0	0	0	0	0.34	77.04	88.6	94.26	0	1.11	1.25	1.18	0	1141	31.07	-64.17	NA	NA	marine photic zone
GCA_902553315.1	RedeBAC7D11	G4	Yes	Yes	No	No	26	226	0	0	0	0	0.34	75.07	86.34	91.89	0	1.13	1.31	1.23	0	1183	31.07	-64.17	NA	NA	marine photic zone
GCA_902563705.1	RedeBAC7D11	G4	Yes	Yes	No	No	39	213	0	0	0	0	0.34	75.9	87.29	92.88	0	1.1	1.25	1.18	0	1147	31.07	-64.17	NA	NA	marine photic zone
GCA_902578455.1	RedeBAC7D11	G4	Yes	Yes	No	No	35	217	0	0	0	0	0.34	70.49	81.08	85.36	0	1.08	1.33	1.27	0	1134	31.07	-64.17	NA	NA	marine photic zone
GCA_902582675.1	RedeBAC7D11	G4	Yes	Yes	No	No	31	221	0	0	0	0	0.34	72.97	83.92	88.68	0	1.08	1.29	1.22	0	1139	31.07	-64.17	NA	NA	marine photic zone
GCA_902586145.1	RedeBAC7D11	G4	Yes	Yes	No	No	37	215	0	0	0	0	0.34	70.11	80.65	85.92	0	1.09	1.35	1.27	0	1125	31.07	-64.17	NA	NA	marine photic zone
GCA_902598935.1	RedeBAC7D11	G4	Yes	Yes	No	No	21	231	0	0	0	0	0.34	77.6	89.25	94.93	0	1.14	1.28	1.2	0	1188	31.07	-64.17	NA	NA	marine photic zone
GCA_902611885.1	RedeBAC7D11	G4	Yes	Yes	No	No	44	207	1	0	0	0	0.34	74.15	85.07	90.56	0.65	1.06	1.25	1.18	0	1126	31.07	-64.17	NA	NA	marine photic zone
GCA_902613455.1	RedeBAC7D11	G4	Yes	Yes	No	No	20	232	0	0	0	0	0.34	78.16	89.89	95.61	0	1.15	1.28	1.21	0	1185	31.07	-64.17	NA	NA	marine photic zone
GCA_902614925.1	RedeBAC7D11	G4	Yes	Yes	No	No	42	210	0	0	0	0	0.34	70.52	81.11	86.07	0	1.05	1.3	1.23	0	1098	31.07	-64.17	NA	NA	marine photic zone
GCA_902577825.1	RedeBAC7D11	G4	Yes	No	No	No	59	193	0	0	0	0	0.34	71.73	82.47	87.84	0	1.03	1.25	1.17	0	1089	31.07	-64.17	NA	NA	marine photic zone
GCA_001628005.1	Magnimaribacteraceae	G1	Yes	Yes	Yes	Yes	12	235	5	0	0	0	0.37	81.69	92.85	92.8	1.18	1.67	1.8	1.8	100	1775	17.996	39.799	Saudi Arabia: Red Sea	500m	NA
GCA_012965075.1	Magnimaribacteraceae	G1	Yes	Yes	Yes	No	31	221	0	0	0	0	0.37	74.44	84.52	84.42	0	1.29	1.53	1.53	0	1384	-22.1803	-176.601	Pacific Ocean:Lau Basin	NA	Hydrothermal plume
GCA_001627995.1	Magnimaribacteraceae	G1	Yes	Yes	No	No	61	180	11	0	0	0	0.37	72.94	82.15	82.68	4.34	1.56	1.9	1.89	36.36	1793	17.996	39.799	Saudi Arabia: Red Sea	200m	NA
GCA_001628035.1	Magnimaribacteraceae	G1	Yes	Yes	No	No	48	200	3	1	0	0	0.37	74.08	84.75	85.3	2.58	1.52	1.79	1.78	0	1733	20.525	38.781	Saudi Arabia: Red Sea	500m	NA
GCA_012960705.1	Magnimaribacteraceae	G1	Yes	Yes	No	No	43	206	3	0	0	0	0.37	72.95	83.42	83.32	0.81	1.43	1.72	1.72	66.67	1595	27.5158	-111.425	USA:Guaymas Basin	NA	Hydrothermal plume
GCA_001628185.1	Magnimaribacteraceae	G1	Yes	No	No	No	36	199	17	0	0	0	0.37	75.71	86.63	86.54	2.11	1.57	1.81	1.82	0	1741	27.897	34.507	Saudi Arabia: Red Sea	500m	NA
GCA_012961085.1	Magnimaribacteraceae	G2	Yes	Yes	Yes	Yes	15	227	10	0	0	0	0.36	81.33	93.17	93.13	4.78	1.63	1.75	1.75	30	1722	27.5158	-111.425	USA:Guaymas Basin	NA	Hydrothermal plume
GCA_902532675.1	Magnimaribacteraceae	G3	Yes	Yes	Yes	Yes	40	212	0	0	0	0	0.36	72.07	83.12	83.01	0	1.34	1.61	1.61	0	1337	-26.25	-103.96	NA	NA	marine photic zone
GCA_902572975.1	Magnimaribacteraceae	Magnimaribacter	Yes	Yes	Yes	Yes	30	221	1	0	0	0	0.36	74.19	85.65	86.2	0.65	1.38	1.61	1.6	0	1412	24	-22	NA	NA	marine photic zone
GCA_902574355.1	Magnimaribacteraceae	Magnimaribacter	Yes	Yes	Yes	No	21	231	0	0	0	0	0.36	78.16	90.22	90.8	0	1.44	1.59	1.58	0	1479	24	-22	NA	NA	marine photic zone
GCA_902582615.1	Magnimaribacteraceae	Magnimaribacter	Yes	Yes	Yes	Yes	50	201	1	0	0	0	0.36	82.33	95	95.62	0.65	1.5	1.58	1.57	0	1504	31.07	-64.17	NA	NA	marine photic zone
GCA_902606175.1	Magnimaribacteraceae	Magnimaribacter	Yes	Yes	Yes	No	44	207	1	0	0	0	0.36	71.24	82.26	82.79	0.65	1.32	1.61	1.6	0	1376	-32.5	-170	NA	NA	marine photic zone
GCA_902620785.1	Magnimaribacteraceae	Magnimaribacter	Yes	Yes	Yes	No	7	245	0	0	0	0	0.36	83.03	95.81	96.43	0	1.51	1.57	1.56	0	1528	31.07	-64.17	NA	NA	marine photic zone
HIMB1674	Magnimaribacteraceae	Magnimaribacter	Yes	Yes	Yes	Yes	0	252	0	0	0	0	0.36	86.69	100	100	0	1.62	1.62	1.62	0	1643	NA	NA	NA	NA	NA
GCA_002707915.1	Magnimaribacteraceae	Magnimaribacter	Yes	Yes	No	No	64	188	0	0	0	0	0.36	69.86	80.65	81.17	0	1.24	1.54	1.53	0	1289	NA	NA	Atlantic Ocean: South Atlantic Ocean	5-1000m	NA
GCA_003212335.1	Magnimaribacteraceae	Magnimaribacter	Yes	Yes	No	No	22	230	0	0	0	0	0.36	77.56	89.52	89.45	0	1.54	1.72	1.72	0	1554	-34.98	16.02	Atlantic Ocean	21.2m	NA
GCA_902537425.1	Magnimaribacteraceae	Magnimaribacter	Yes	Yes	No	No	55	197	0	0	0	0	0.36	69.44	80.07	80.59	0	1.34	1.67	1.66	0	1342	31.07	-64.17	NA	NA	marine photic zone
GCA_902541035.1	Magnimaribacteraceae	Magnimaribacter	Yes	Yes	No	No	48	203	1	0	0	0	0.36	71.47	81.95	82.49	0.65	1.34	1.63	1.62	0	1380	31.07	-64.17	NA	NA	marine photic zone
GCA_902542325.1	Magnimaribacteraceae	Magnimaribacter	Yes	Yes	No	No	22	230	0	0	0	0	0.36	75.73	87.42	87.99	0	1.31	1.5	1.49	0	1361	31.07	-64.17	NA	NA	marine photic zone
GCA_902559365.1	Magnimaribacteraceae	Magnimaribacter	Yes	Yes	No	No	30	222	0	0	0	0	0.36	72.17	83.33	83.87	0	1.48	1.78	1.77	0	1510	36.2	-53.31	NA	NA	marine photic zone
GCA_902587485.1	Magnimaribacteraceae	Magnimaribacter	Yes	Yes	No	No	9	243	0	0	0	0	0.36	82.19	94.84	95.45	0	1.52	1.61	1.6	0	1545	31.07	-64.17	NA	NA	marine photic zone
GCA_902589435.1	Magnimaribacteraceae	Magnimaribacter	Yes	Yes	No	No	18	234	0	0	0	0	0.36	77.98	89.68	89.61	0	1.46	1.63	1.63	0	1485	31.07	-64.17	NA	NA	marine photic zone
GCA_902591935.1	Magnimaribacteraceae	Magnimaribacter	Yes	Yes	No	No	22	230	0	0	0	0	0.36	77.56	89.52	89.45	0	1.54	1.72	1.72	0	1554	-34.98	16.02	NA	NA	marine photic zone
GCA_902604855.1	Magnimaribacteraceae	Magnimaribacter	Yes	Yes	No	No	40	212	0	0	0	0	0.36	71.64	82.72	83.26	0	1.36	1.64	1.63	0	1356	-32.5	-170	NA	NA	marine photic zone
GCA_902611645.1	Magnimaribacteraceae	Magnimaribacter	Yes	Yes	No	No	42	210	0	0	0	0	0.36	70.74	81.56	82.09	0	1.3	1.59	1.58	0	1338	31.07	-64.17	NA	NA	marine photic zone
GCA_902618945.1	Magnimaribacteraceae	Magnimaribacter	Yes	Yes	No	No	42	209	1	0	0	0	0.36	72.2	83.27	83.81	0.65	1.37	1.64	1.63	0	1404	31.07	-64.17	NA	NA	marine photic zone
GCA_002401885.1	NA	NA	Yes	No	No	No	13	237	2	0	0	0	0.49	89.04	92.58	NA	0.81	3.61	3.9	NA	0	3352	NA	NA	Atlantic Ocean: North Pond	70-332 mbsf	NA
GCA_002402175.1	NA	NA	Yes	No	No	No	14	237	1	0	0	0	0.45	92.7	94.19	NA	0.16	3.86	4.1	NA	0	3706	NA	NA	Atlantic Ocean: North Pond	70-332 mbsf	NA
GCA_002746215.1	NA	NA	Yes	No	No	No	1	243	7	1	0	0	0.42	98.88	99.35	NA	4.03	3.13	3.15	NA	60	2969	NA	NA	Atlantic Ocean: North Pond	70-332 mbsf	NA
GCA_000252545.1	NA	NA	No	No	No	No	16	180	54	1	1	0	0.33	82.57	94.09	NA	23.21	1.75	1.86	NA	22.22	1808	NA	NA	NA	NA	NA
GCA_000252565.1	NA	NA	No	No	No	No	136	84	26	6	0	0	0.34	28.99	33.39	NA	8.14	0.73	2.2	NA	93.18	984	32.87	-117.26	NA	1m	NA
GCA_000252585.1	NA	NA	No	No	No	No	107	111	28	3	3	0	0.33	47.16	54.28	NA	13.93	0.92	1.7	NA	89.09	1253	32.87	-117.26	NA	1m	NA
GCA_000384955.1	NA	NA	No	No	No	No	48	204	0	0	0	0	0.33	68.19	78.44	NA	0	0.96	1.22	NA	0	1015	43.84	-69.64	NA	NA	NA
GCA_001439285.1	NA	NA	No	No	No	No	64	188	0	0	0	0	0.4	61.84	70.43	NA	0	1.03	1.46	NA	0	1112	NA	NA	NA	NA	NA
GCA_002169105.1	NA	NA	No	No	No	No	88	164	0	0	0	0	0.33	54.68	62.92	NA	0	0.78	1.23	NA	0	835	NA	NA	Mediterranean Sea	5-72m	NA
GCA_002169625.2	NA	NA	No	No	No	No	50	198	4	0	0	0	0.31	66.48	76.34	NA	1.29	0.95	1.25	NA	75	1035	NA	NA	Mediterranean Sea	5-72m	NA
GCA_002340645.1	NA	NA	No	No	No	No	29	213	10	0	0	0	0.4	77.37	87.69	NA	5.81	1.35	1.54	NA	0	1399	NA	NA	NA	NA	NA
GCA_002340965.1	NA	NA	No	No	No	No	58	194	0	0	0	0	0.4	66.15	75.45	NA	0	1.23	1.63	NA	0	1290	NA	NA	NA	NA	NA
GCA_002358375.1	NA	NA	No	No	No	No	48	204	0	0	0	0	0.4	68.71	78.39	NA	0	1.23	1.57	NA	0	1279	NA	NA	NA	NA	NA
GCA_002386925.1	NA	NA	No	No	No	No	63	189	0	0	0	0	0.4	64.79	73.76	NA	0	1.08	1.46	NA	0	1176	NA	NA	North Sea	NA	NA
GCA_002400575.1	NA	NA	No	No	No	No	106	142	4	0	0	0	0.46	52.9	52.46	NA	1.13	1.83	3.5	NA	0	1777	NA	NA	Atlantic Ocean: North Pond	70-332 mbsf	NA
GCA_002683115.1	NA	NA	No	No	No	No	81	160	11	0	0	0	0.35	53.99	62.1	NA	1.63	0.77	1.23	NA	81.82	829	NA	NA	Pacific Ocean	5-1000m	NA
GCA_002684055.1	NA	NA	No	No	No	No	100	152	0	0	0	0	0.36	50.15	57.69	NA	0	0.93	1.62	NA	0	1043	NA	NA	Pacific Ocean	5-1000m	NA
GCA_002689405.1	NA	NA	No	No	No	No	76	175	1	0	0	0	0.35	60.75	70.22	NA	0.65	1.07	1.52	NA	100	1134	NA	NA	Mediterranean Sea	5-1000m	NA
GCA_002690725.1	NA	NA	No	No	No	No	47	205	0	0	0	0	0.32	67.57	77.69	NA	0	0.92	1.19	NA	0	961	NA	NA	Mediterranean Sea	5-1000m	NA
GCA_002690945.1	NA	NA	No	No	No	No	74	177	1	0	0	0	0.34	59.63	68.9	NA	0.65	1.18	1.71	NA	0	1233	NA	NA	Mediterranean Sea	5-1000m	NA
GCA_002692425.1	NA	NA	No	No	No	No	105	147	0	0	0	0	0.34	53.15	61.49	NA	0	0.66	1.08	NA	0	688	NA	NA	Mediterranean Sea	5-1000m	NA
GCA_002710265.1	NA	NA	No	No	No	No	81	168	3	0	0	0	0.33	64.03	73.66	NA	1.29	1.17	1.58	NA	0	1182	NA	NA	Atlantic Ocean	5-1000m	NA
GCA_002721385.1	NA	NA	No	No	No	No	94	158	0	0	0	0	0.32	49.68	57.15	NA	0	0.78	1.36	NA	0	808	NA	NA	Pacific Ocean: South Pacific Ocean	5-1000m	NA
GCA_002721465.1	NA	NA	No	No	No	No	48	201	3	0	0	0	0.32	66.46	76.45	NA	1.61	0.99	1.29	NA	0	1037	NA	NA	Pacific Ocean: South Pacific Ocean	5-1000m	NA
GCA_002725325.1	NA	NA	No	No	No	No	68	180	4	0	0	0	0.33	61.51	70.7	NA	1.94	1.05	1.48	NA	100	1167	NA	NA	Saudi Arabia: Red Sea	5-1000m	NA
GCA_002727535.1	NA	NA	No	No	No	No	66	184	2	0	0	0	0.33	59.92	69.19	NA	0.48	0.71	1.03	NA	100	802	NA	NA	Saudi Arabia: Red Sea	5-1000m	NA
GCA_002730855.1	NA	NA	No	No	No	No	64	186	2	0	0	0	0.36	64.15	73.35	NA	1.29	0.97	1.32	NA	0	1020	NA	NA	Pacific Ocean	5-1000m	NA
GCA_003213415.1	NA	NA	No	No	No	No	107	144	1	0	0	0	0.35	46.2	53.03	NA	0.65	0.74	1.4	NA	0	798	24	-22	Atlantic Ocean	57.7m	NA
GCA_003213455.1	NA	NA	No	No	No	No	94	158	0	0	0	0	0.35	50.18	57.69	NA	0	0.69	1.19	NA	0	743	24	-22	Atlantic Ocean	57.7m	NA
GCA_003213675.1	NA	NA	No	No	No	No	118	134	0	0	0	0	0.33	46.47	53.49	NA	0	0.88	1.64	NA	0	917	24	-22	Atlantic Ocean	57.7m	NA
GCA_003214995.1	NA	NA	No	No	No	No	131	121	0	0	0	0	0.33	45.86	52.8	NA	0	0.74	1.41	NA	0	800	9.55	-50.47	Atlantic Ocean	100m	NA
GCA_003215085.1	NA	NA	No	No	No	No	52	200	0	0	0	0	0.36	67.3	77.74	NA	0	1.33	1.71	NA	0	1344	9.55	-50.47	Atlantic Ocean	100m	NA
GCA_003278085.1	NA	NA	No	No	No	No	95	156	1	0	0	0	0.36	63.12	72.58	NA	0.65	1.27	1.75	NA	0	1290	36.2	-53.31	Atlantic Ocean	8m	NA
GCA_003278815.1	NA	NA	No	No	No	No	40	212	0	0	0	0	0.34	69.13	79.52	NA	0	0.89	1.12	NA	0	947	23.75	-158	Pacific Ocean	5m	NA
GCA_003280455.1	NA	NA	No	No	No	No	62	190	0	0	0	0	0.33	64.32	73.92	NA	0	0.91	1.24	NA	0	963	31.07	-64.17	Atlantic Ocean	10m	NA
GCA_003282105.1	NA	NA	No	No	No	No	77	174	1	0	0	0	0.34	63.46	72.9	NA	0.65	0.87	1.19	NA	0	938	-26.25	-103.96	Pacific Ocean	14m	NA
GCA_003283765.1	NA	NA	No	No	No	No	53	198	1	0	0	0	0.36	66.74	76.06	NA	0.65	1.2	1.58	NA	0	1259	-20.08	-70.8	Pacific Ocean	20m	NA
GCA_003284195.1	NA	NA	No	No	No	No	53	198	1	0	0	0	0.36	64.64	73.66	NA	0.65	1.25	1.7	NA	0	1292	-20.08	-70.8	Pacific Ocean	20m	NA
GCA_003284215.1	NA	NA	No	No	No	No	69	182	1	0	0	0	0.36	60.45	68.87	NA	0.65	1.3	1.89	NA	0	1309	-20.08	-70.8	Pacific Ocean	20m	NA
GCA_003331545.1	NA	NA	No	No	No	No	63	188	1	0	0	0	0.36	60.64	69.09	NA	0.65	0.86	1.25	NA	0	903	37.3536	-0.286194	Spain: off the coast of Alicante	15-90m	NA
GCA_003331565.1	NA	NA	No	No	No	No	112	140	0	0	0	0	0.35	50.69	57.6	NA	0	0.8	1.39	NA	0	855	37.3536	-0.286194	Spain: off the coast of Alicante	15-90m	NA
GCA_003331645.1	NA	NA	No	No	No	No	80	172	0	0	0	0	0.33	53.51	60.81	NA	0	0.75	1.23	NA	0	796	37.3536	-0.286194	Spain: off the coast of Alicante	15-90m	NA
GCA_004212235.1	NA	NA	No	No	No	No	130	122	0	0	0	0	0.36	43.08	48.92	NA	0	0.5	1.03	NA	0	541	37.3536	-0.286194	Spain: off the coast of Alicante	15-90m	NA
GCA_004212805.1	NA	NA	No	No	No	No	121	131	0	0	0	0	0.33	47.32	54.4	NA	0	0.7	1.28	NA	0	744	37.3536	-0.286194	Spain: off the coast of Alicante	15-90m	NA
GCA_004212845.1	NA	NA	No	No	No	No	91	160	1	0	0	0	0.33	49.96	56.83	NA	0.65	0.71	1.24	NA	0	782	37.3536	-0.286194	Spain: off the coast of Alicante	15-90m	NA
GCA_004212875.1	NA	NA	No	No	No	No	87	165	0	0	0	0	0.32	53.55	61.63	NA	0	0.73	1.18	NA	0	805	37.3536	-0.286194	Spain: off the coast of Alicante	15-90m	NA
GCA_004212895.1	NA	NA	No	No	No	No	114	135	3	0	0	0	0.36	41.1	47.29	NA	1.02	0.57	1.22	NA	33.33	635	37.3536	-0.286194	Spain: off the coast of Alicante	15-90m	NA
GCA_004212935.1	NA	NA	No	No	No	No	102	150	0	0	0	0	0.33	45.45	52.26	NA	0	0.58	1.11	NA	0	629	37.3536	-0.286194	Spain: off the coast of Alicante	15-90m	NA
GCA_004212945.1	NA	NA	No	No	No	No	92	160	0	0	0	0	0.31	52.63	60.44	NA	0	0.72	1.18	NA	0	776	37.3536	-0.286194	Spain: off the coast of Alicante	15-90m	NA
GCA_004212975.1	NA	NA	No	No	No	No	67	185	0	0	0	0	0.32	57.22	65.81	NA	0	0.85	1.29	NA	0	919	37.3536	-0.286194	Spain: off the coast of Alicante	15-90m	NA
GCA_004212985.1	NA	NA	No	No	No	No	44	208	0	0	0	0	0.34	69.32	79.73	NA	0	0.98	1.22	NA	0	1013	37.3536	-0.286194	Spain: off the coast of Alicante	15-90m	NA
GCA_004214065.1	NA	NA	No	No	No	No	67	184	1	0	0	0	0.36	65.62	75.81	NA	0.65	1.13	1.5	NA	0	1192	37.3536	-0.286194	Spain: off the coast of Alicante	15-90m	NA
GCA_004321845.1	NA	NA	No	No	No	No	89	163	0	0	0	0	0.34	54.16	62.29	NA	0	0.66	1.06	NA	0	715	37.3536	-0.286194	Spain: off the coast of Alicante	15-90m	NA
GCA_009886365.1	NA	NA	No	No	No	No	61	164	26	1	0	0	0.37	62.61	71.06	NA	7.31	1.13	1.59	NA	3.45	1324	58.1657	5.1693	North Sea	3 m	NA
GCA_009886515.1	NA	NA	No	No	No	No	53	169	26	3	1	0	0.34	68.04	76.33	NA	15.79	1.56	2.04	NA	2.44	1711	58.1657	5.1693	North Sea	3 m	NA
GCA_012963455.1	NA	NA	No	No	No	No	52	175	24	1	0	0	0.36	62.95	71.97	NA	5.38	0.97	1.35	NA	3.7	1334	18.3764	-81.7981	Atlantic Ocean:Mid Cayman Rise	NA	Hydrothermal plume
GCA_012964015.1	NA	NA	No	No	No	No	24	211	17	0	0	0	0.37	81.1	92.17	NA	9.07	1.67	1.81	NA	23.53	1879	-20.6821	-176.183	Pacific Ocean:Lau Basin	NA	Above plume background
GCA_012965695.1	NA	NA	No	No	No	No	63	166	21	2	0	0	0.37	65.91	75.34	NA	9.43	1.51	2	NA	14.81	1872	-20.0538	-176.134	Pacific Ocean:Lau Basin	NA	Hydrothermal plume
GCA_012966205.1	NA	NA	No	No	No	No	62	187	3	0	0	0	0.37	68.88	78.1	NA	0.73	1.29	1.65	NA	100	1529	-20.7612	-176.191	Pacific Ocean:Lau Basin	NA	Hydrothermal plume
GCA_013204195.1	NA	NA	No	No	No	No	95	151	6	0	0	0	0.53	76.5	76.24	NA	3.01	3.16	4.14	NA	14.29	3286	82.59	-75.26	Canada:Ellesmere Island, Lake A	NA	NA
GCA_902509555.1	NA	NA	No	No	No	No	81	171	0	0	0	0	0.36	55.26	62.85	NA	0	1.05	1.67	NA	0	1084	-20.08	-70.8	NA	NA	marine photic zone
GCA_902509685.1	NA	NA	No	No	No	No	133	119	0	0	0	0	0.36	42.34	48.59	NA	0	0.74	1.53	NA	0	805	-20.08	-70.8	NA	NA	marine photic zone
GCA_902509965.1	NA	NA	No	No	No	No	48	204	0	0	0	0	0.34	67.04	76.47	NA	0	1.08	1.41	NA	0	1141	-20.08	-70.8	NA	NA	marine photic zone
GCA_902510005.1	NA	NA	No	No	No	No	53	198	1	0	0	0	0.36	64.64	73.66	NA	0.65	1.25	1.7	NA	0	1292	-20.08	-70.8	NA	NA	marine photic zone
GCA_902510145.1	NA	NA	No	No	No	No	69	182	1	0	0	0	0.36	60.45	68.87	NA	0.65	1.3	1.89	NA	0	1309	-20.08	-70.8	NA	NA	marine photic zone
GCA_902510685.1	NA	NA	No	No	No	No	193	59	0	0	0	0	0.36	23.08	25.9	NA	0	0.49	1.88	NA	0	494	-20.08	-70.8	NA	NA	marine photic zone
GCA_902510805.1	NA	NA	No	No	No	No	60	192	0	0	0	0	0.36	64.64	73.58	NA	0	1.13	1.54	NA	0	1161	-20.08	-70.8	NA	NA	marine photic zone
GCA_902511145.1	NA	NA	No	No	No	No	92	159	1	0	0	0	0.36	65.15	74.78	NA	0.65	1.11	1.49	NA	0	1152	-20.08	-70.8	NA	NA	marine photic zone
GCA_902511355.1	NA	NA	No	No	No	No	53	198	1	0	0	0	0.36	66.74	76.06	NA	0.65	1.2	1.58	NA	0	1259	-20.08	-70.8	NA	NA	marine photic zone
GCA_902511425.1	NA	NA	No	No	No	No	101	151	0	0	0	0	0.36	54.51	62.08	NA	0	1.14	1.83	NA	0	1189	-20.08	-70.8	NA	NA	marine photic zone
GCA_902511775.1	NA	NA	No	No	No	No	95	157	0	0	0	0	0.36	52.62	60.78	NA	0	1.01	1.66	NA	0	1043	-20.08	-70.8	NA	NA	marine photic zone
GCA_902511935.1	NA	NA	No	No	No	No	156	96	0	0	0	0	0.36	27.84	31.98	NA	0	0.49	1.52	NA	0	527	-20.08	-70.8	NA	NA	marine photic zone
GCA_902512655.1	NA	NA	No	No	No	No	73	179	0	0	0	0	0.36	63.43	72.97	NA	0	0.95	1.31	NA	0	979	-20.08	-70.8	NA	NA	marine photic zone
GCA_902513515.1	NA	NA	No	No	No	No	72	180	0	0	0	0	0.36	60.15	68.56	NA	0	1.09	1.59	NA	0	1142	-20.08	-70.8	NA	NA	marine photic zone
GCA_902513705.1	NA	NA	No	No	No	No	129	123	0	0	0	0	0.36	48.34	54.96	NA	0	1.02	1.86	NA	0	1067	-20.08	-70.8	NA	NA	marine photic zone
GCA_902513815.1	NA	NA	No	No	No	No	146	106	0	0	0	0	0.36	43.18	49.62	NA	0	0.83	1.67	NA	0	853	-20.08	-70.8	NA	NA	marine photic zone
GCA_902514105.1	NA	NA	No	No	No	No	74	178	0	0	0	0	0.34	62.5	71.2	NA	0	0.96	1.34	NA	0	1010	-20.08	-70.8	NA	NA	marine photic zone
GCA_902514165.1	NA	NA	No	No	No	No	176	76	0	0	0	0	0.37	30.93	35.52	NA	0	0.67	1.89	NA	0	727	-20.08	-70.8	NA	NA	marine photic zone
GCA_902514295.1	NA	NA	No	No	No	No	52	200	0	0	0	0	0.36	66.7	76.95	NA	0	1.23	1.6	NA	0	1258	-20.08	-70.8	NA	NA	marine photic zone
GCA_902514365.1	NA	NA	No	No	No	No	191	52	9	0	0	0	0.33	16.06	18.45	NA	1.52	0.38	2.04	NA	88.89	385	-20.08	-70.8	NA	NA	marine photic zone
GCA_902514455.1	NA	NA	No	No	No	No	142	110	0	0	0	0	0.34	44.92	50.97	NA	0	0.75	1.47	NA	0	778	-20.08	-70.8	NA	NA	marine photic zone
GCA_902514645.1	NA	NA	No	No	No	No	86	166	0	0	0	0	0.34	55.37	63.91	NA	0	0.94	1.47	NA	0	984	-23.46	-88.77	NA	NA	marine photic zone
GCA_902514675.1	NA	NA	No	No	No	No	63	188	1	0	0	0	0.34	65.71	75.43	NA	0.65	0.97	1.29	NA	0	1030	-23.46	-88.77	NA	NA	marine photic zone
GCA_902514765.1	NA	NA	No	No	No	No	67	185	0	0	0	0	0.35	58.8	67.53	NA	0	0.9	1.34	NA	0	969	-23.46	-88.77	NA	NA	marine photic zone
GCA_902514775.1	NA	NA	No	No	No	No	130	122	0	0	0	0	0.36	42.57	49.24	NA	0	0.94	1.92	NA	0	1008	-23.46	-88.77	NA	NA	marine photic zone
GCA_902515025.1	NA	NA	No	No	No	No	129	123	0	0	0	0	0.33	50.48	58.06	NA	0	0.83	1.42	NA	0	882	-23.46	-88.77	NA	NA	marine photic zone
GCA_902515035.1	NA	NA	No	No	No	No	55	197	0	0	0	0	0.32	66.28	76.18	NA	0	1.01	1.33	NA	0	1075	-23.46	-88.77	NA	NA	marine photic zone
GCA_902515155.1	NA	NA	No	No	No	No	55	196	1	0	0	0	0.33	62.76	71.56	NA	0.65	1.02	1.43	NA	0	1069	-23.46	-88.77	NA	NA	marine photic zone
GCA_902515345.1	NA	NA	No	No	No	No	132	120	0	0	0	0	0.36	39.02	44.84	NA	0	0.63	1.41	NA	0	697	-23.46	-88.77	NA	NA	marine photic zone
GCA_902515455.1	NA	NA	No	No	No	No	90	161	1	0	0	0	0.35	61.46	70.65	NA	0.65	1.15	1.63	NA	0	1217	-23.46	-88.77	NA	NA	marine photic zone
GCA_902517195.1	NA	NA	No	No	No	No	113	139	0	0	0	0	0.32	50.61	58.24	NA	0	0.71	1.22	NA	0	752	-23.46	-88.77	NA	NA	marine photic zone
GCA_902517425.1	NA	NA	No	No	No	No	95	155	2	0	0	0	0.33	61.02	70.2	NA	0.65	0.93	1.33	NA	100	974	-23.46	-88.77	NA	NA	marine photic zone
GCA_902517565.1	NA	NA	No	No	No	No	63	189	0	0	0	0	0.36	66.97	77.36	NA	0	1.21	1.57	NA	0	1234	-23.46	-88.77	NA	NA	marine photic zone
GCA_902517635.1	NA	NA	No	No	No	No	106	146	0	0	0	0	0.35	50.8	57.69	NA	0	1.01	1.75	NA	0	1050	-23.46	-88.77	NA	NA	marine photic zone
GCA_902517985.1	NA	NA	No	No	No	No	109	143	0	0	0	0	0.32	40.61	46.67	NA	0	0.75	1.61	NA	0	820	-23.46	-88.77	NA	NA	marine photic zone
GCA_902518135.1	NA	NA	No	No	No	No	157	95	0	0	0	0	0.34	39.26	45.08	NA	0	0.72	1.59	NA	0	778	-23.46	-88.77	NA	NA	marine photic zone
GCA_902518285.1	NA	NA	No	No	No	No	61	191	0	0	0	0	0.34	64.34	73.92	NA	0	0.97	1.31	NA	0	996	31.07	-64.17	NA	NA	marine photic zone
GCA_902518325.1	NA	NA	No	No	No	No	84	167	1	0	0	0	0.33	62.46	71.83	NA	0.32	0.92	1.28	NA	100	966	31.07	-64.17	NA	NA	marine photic zone
GCA_902518995.1	NA	NA	No	No	No	No	62	190	0	0	0	0	0.34	69.04	79.41	NA	0	1.02	1.28	NA	0	1066	-23.46	-88.77	NA	NA	marine photic zone
GCA_902519025.1	NA	NA	No	No	No	No	166	86	0	0	0	0	0.32	31.42	36.14	NA	0	0.46	1.28	NA	0	496	-23.46	-88.77	NA	NA	marine photic zone
GCA_902519205.1	NA	NA	No	No	No	No	139	113	0	0	0	0	0.33	32.56	37.42	NA	0	0.39	1.03	NA	0	424	31.07	-64.17	NA	NA	marine photic zone
GCA_902519485.1	NA	NA	No	No	No	No	57	195	0	0	0	0	0.34	65.75	75.54	NA	0	1.09	1.45	NA	0	1153	31.07	-64.17	NA	NA	marine photic zone
GCA_902519775.1	NA	NA	No	No	No	No	105	147	0	0	0	0	0.36	54.28	62.78	NA	0	0.98	1.56	NA	0	1012	31.07	-64.17	NA	NA	marine photic zone
GCA_902520145.1	NA	NA	No	No	No	No	133	119	0	0	0	0	0.32	37.03	42.62	NA	0	0.56	1.32	NA	0	622	-23.46	-88.77	NA	NA	marine photic zone
GCA_902520435.1	NA	NA	No	No	No	No	98	154	0	0	0	0	0.36	62.71	72.37	NA	0	1.16	1.61	NA	0	1213	31.07	-64.17	NA	NA	marine photic zone
GCA_902520725.1	NA	NA	No	No	No	No	59	193	0	0	0	0	0.32	69.04	79.41	NA	0	1	1.26	NA	0	1061	-23.46	-88.77	NA	NA	marine photic zone
GCA_902521635.1	NA	NA	No	No	No	No	62	190	0	0	0	0	0.36	62.19	71.45	NA	0	1.27	1.78	NA	0	1316	-23.46	-88.77	NA	NA	marine photic zone
GCA_902521755.1	NA	NA	No	No	No	No	103	149	0	0	0	0	0.35	52.44	60.26	NA	0	0.78	1.3	NA	0	801	31.07	-64.17	NA	NA	marine photic zone
GCA_902521965.1	NA	NA	No	No	No	No	113	137	2	0	0	0	0.35	38.89	45.11	NA	0.97	0.62	1.38	NA	100	663	-23.46	-88.77	NA	NA	marine photic zone
GCA_902522025.1	NA	NA	No	No	No	No	114	138	0	0	0	0	0.32	44.33	50.97	NA	0	0.67	1.32	NA	0	736	-23.46	-88.77	NA	NA	marine photic zone
GCA_902522505.1	NA	NA	No	No	No	No	90	160	2	0	0	0	0.35	55.3	63.64	NA	1.29	0.9	1.41	NA	50	960	-23.46	-88.77	NA	NA	marine photic zone
GCA_902523105.1	NA	NA	No	No	No	No	78	173	1	0	0	0	0.35	54.59	62.69	NA	0.65	1.05	1.67	NA	0	1055	31.07	-64.17	NA	NA	marine photic zone
GCA_902523265.1	NA	NA	No	No	No	No	117	135	0	0	0	0	0.32	48.71	55.97	NA	0	0.82	1.46	NA	0	852	-23.46	-88.77	NA	NA	marine photic zone
GCA_902523285.1	NA	NA	No	No	No	No	53	198	1	0	0	0	0.33	62.72	72.15	NA	0.65	0.96	1.33	NA	0	1019	31.07	-64.17	NA	NA	marine photic zone
GCA_902523295.1	NA	NA	No	No	No	No	134	118	0	0	0	0	0.32	40.75	46.9	NA	0	0.61	1.3	NA	0	666	-26.25	-103.96	NA	NA	marine photic zone
GCA_902523845.1	NA	NA	No	No	No	No	117	134	1	0	0	0	0.34	47.25	54.35	NA	0.65	0.71	1.31	NA	0	776	-26.25	-103.96	NA	NA	marine photic zone
GCA_902523925.1	NA	NA	No	No	No	No	183	69	0	0	0	0	0.34	27.64	31.77	NA	0	0.41	1.28	NA	0	431	-26.25	-103.96	NA	NA	marine photic zone
GCA_902524055.1	NA	NA	No	No	No	No	133	119	0	0	0	0	0.32	45.88	52.72	NA	0	0.65	1.23	NA	0	670	31.07	-64.17	NA	NA	marine photic zone
GCA_902524145.1	NA	NA	No	No	No	No	111	141	0	0	0	0	0.32	46.4	53.35	NA	0	0.77	1.44	NA	0	825	31.07	-64.17	NA	NA	marine photic zone
GCA_902524305.1	NA	NA	No	No	No	No	105	147	0	0	0	0	0.34	52.98	61.29	NA	0	0.83	1.36	NA	0	882	-26.25	-103.96	NA	NA	marine photic zone
GCA_902524435.1	NA	NA	No	No	No	No	58	193	1	0	0	0	0.32	61.55	70.75	NA	0.65	0.96	1.36	NA	100	983	31.07	-64.17	NA	NA	marine photic zone
GCA_902524465.1	NA	NA	No	No	No	No	59	193	0	0	0	0	0.34	59.49	68.44	NA	0	0.77	1.12	NA	0	814	31.07	-64.17	NA	NA	marine photic zone
GCA_902524615.1	NA	NA	No	No	No	No	81	171	0	0	0	0	0.34	60.95	70.09	NA	0	0.84	1.2	NA	0	900	-26.25	-103.96	NA	NA	marine photic zone
GCA_902524715.1	NA	NA	No	No	No	No	169	82	1	0	0	0	0.31	34.68	39.89	NA	0.65	0.55	1.39	NA	100	618	-26.25	-103.96	NA	NA	marine photic zone
GCA_902524915.1	NA	NA	No	No	No	No	142	109	1	0	0	0	0.36	41.97	48.23	NA	0.65	0.79	1.63	NA	0	810	31.07	-64.17	NA	NA	marine photic zone
GCA_902525005.1	NA	NA	No	No	No	No	172	80	0	0	0	0	0.35	32.87	37.85	NA	0	0.55	1.44	NA	0	575	31.07	-64.17	NA	NA	marine photic zone
GCA_902525145.1	NA	NA	No	No	No	No	109	143	0	0	0	0	0.33	53.69	61.98	NA	0	0.72	1.17	NA	0	788	-26.25	-103.96	NA	NA	marine photic zone
GCA_902525175.1	NA	NA	No	No	No	No	163	89	0	0	0	0	0.34	36.4	41.87	NA	0	0.53	1.26	NA	0	562	-26.25	-103.96	NA	NA	marine photic zone
GCA_902525285.1	NA	NA	No	No	No	No	61	191	0	0	0	0	0.36	63.94	73.46	NA	0	0.9	1.22	NA	0	937	31.07	-64.17	NA	NA	marine photic zone
GCA_902525305.1	NA	NA	No	No	No	No	180	72	0	0	0	0	0.34	30.12	34.62	NA	0	0.41	1.18	NA	0	470	-26.25	-103.96	NA	NA	marine photic zone
GCA_902525435.1	NA	NA	No	No	No	No	45	207	0	0	0	0	0.35	66.09	76.34	NA	0	1.1	1.44	NA	0	1148	31.07	-64.17	NA	NA	marine photic zone
GCA_902525535.1	NA	NA	No	No	No	No	112	140	0	0	0	0	0.33	50.06	57.62	NA	0	0.81	1.41	NA	0	854	31.07	-64.17	NA	NA	marine photic zone
GCA_902525835.1	NA	NA	No	No	No	No	65	187	0	0	0	0	0.34	63.67	73.12	NA	0	0.75	1.03	NA	0	816	31.07	-64.17	NA	NA	marine photic zone
GCA_902526135.1	NA	NA	No	No	No	No	136	107	9	0	0	0	0.31	42.72	49.09	NA	0.32	0.6	1.22	NA	100	651	-26.25	-103.96	NA	NA	marine photic zone
GCA_902526295.1	NA	NA	No	No	No	No	115	137	0	0	0	0	0.36	53.52	61.56	NA	0	1.14	1.86	NA	0	1173	31.07	-64.17	NA	NA	marine photic zone
GCA_902526415.1	NA	NA	No	No	No	No	45	207	0	0	0	0	0.34	64.68	74.41	NA	0	0.84	1.12	NA	0	884	-26.25	-103.96	NA	NA	marine photic zone
GCA_902526465.1	NA	NA	No	No	No	No	90	162	0	0	0	0	0.36	58.06	66.8	NA	0	0.85	1.27	NA	0	894	31.07	-64.17	NA	NA	marine photic zone
GCA_902526535.1	NA	NA	No	No	No	No	82	169	1	0	0	0	0.33	58.56	67.35	NA	0.65	0.77	1.15	NA	0	844	-26.25	-103.96	NA	NA	marine photic zone
GCA_902526755.1	NA	NA	No	No	No	No	152	100	0	0	0	0	0.34	36.38	41.81	NA	0	0.55	1.31	NA	0	593	-26.25	-103.96	NA	NA	marine photic zone
GCA_902526895.1	NA	NA	No	No	No	No	149	103	0	0	0	0	0.31	40.34	46.29	NA	0	0.59	1.27	NA	0	633	-26.25	-103.96	NA	NA	marine photic zone
GCA_902526985.1	NA	NA	No	No	No	No	89	163	0	0	0	0	0.35	50.29	57.85	NA	0	0.77	1.32	NA	0	783	31.07	-64.17	NA	NA	marine photic zone
GCA_902527305.1	NA	NA	No	No	No	No	153	99	0	0	0	0	0.34	35.62	41.22	NA	0	0.56	1.36	NA	0	603	-26.25	-103.96	NA	NA	marine photic zone
GCA_902527355.1	NA	NA	No	No	No	No	130	122	0	0	0	0	0.35	42.7	49.03	NA	0	0.69	1.4	NA	0	737	31.07	-64.17	NA	NA	marine photic zone
GCA_902527455.1	NA	NA	No	No	No	No	64	187	1	0	0	0	0.34	66.68	76.7	NA	0.32	0.83	1.09	NA	0	883	31.07	-64.17	NA	NA	marine photic zone
GCA_902527775.1	NA	NA	No	No	No	No	187	65	0	0	0	0	0.35	28.09	32.26	NA	0	0.52	1.61	NA	0	561	-26.25	-103.96	NA	NA	marine photic zone
GCA_902527965.1	NA	NA	No	No	No	No	140	111	1	0	0	0	0.36	45.6	52.78	NA	0.65	0.86	1.62	NA	100	884	31.07	-64.17	NA	NA	marine photic zone
GCA_902527995.1	NA	NA	No	No	No	No	78	174	0	0	0	0	0.34	61.85	71.06	NA	0	0.78	1.09	NA	0	848	-26.25	-103.96	NA	NA	marine photic zone
GCA_902528215.1	NA	NA	No	No	No	No	57	195	0	0	0	0	0.35	68.93	79.12	NA	0	1.18	1.49	NA	0	1242	-26.25	-103.96	NA	NA	marine photic zone
GCA_902528225.1	NA	NA	No	No	No	No	115	137	0	0	0	0	0.35	48.41	55.69	NA	0	0.77	1.38	NA	0	821	-26.25	-103.96	NA	NA	marine photic zone
GCA_902528255.1	NA	NA	No	No	No	No	154	98	0	0	0	0	0.33	40.35	46.44	NA	0	0.47	1	NA	0	505	31.07	-64.17	NA	NA	marine photic zone
GCA_902528425.1	NA	NA	No	No	No	No	134	118	0	0	0	0	0.32	49.51	56.99	NA	0	0.8	1.41	NA	0	850	-26.25	-103.96	NA	NA	marine photic zone
GCA_902528485.1	NA	NA	No	No	No	No	95	157	0	0	0	0	0.35	51.07	58.78	NA	0	0.89	1.52	NA	0	936	-26.25	-103.96	NA	NA	marine photic zone
GCA_902528875.1	NA	NA	No	No	No	No	53	199	0	0	0	0	0.32	67.63	77.8	NA	0	1.03	1.33	NA	0	1090	-26.25	-103.96	NA	NA	marine photic zone
GCA_902528915.1	NA	NA	No	No	No	No	182	70	0	0	0	0	0.34	28.37	32.9	NA	0	0.45	1.36	NA	0	479	-26.25	-103.96	NA	NA	marine photic zone
GCA_902530065.1	NA	NA	No	No	No	No	133	112	7	0	0	0	0.35	37.45	43.01	NA	2.74	0.69	1.61	NA	0	733	31.07	-64.17	NA	NA	marine photic zone
GCA_902530235.1	NA	NA	No	No	No	No	108	143	1	0	0	0	0.33	43.8	50.39	NA	0.04	0.57	1.12	NA	0	590	31.07	-64.17	NA	NA	marine photic zone
GCA_902530665.1	NA	NA	No	No	No	No	81	171	0	0	0	0	0.35	57.4	66.05	NA	0	0.84	1.27	NA	0	899	31.07	-64.17	NA	NA	marine photic zone
GCA_902530995.1	NA	NA	No	No	No	No	199	52	1	0	0	0	0.36	21.78	25.04	NA	0.65	0.49	1.97	NA	0	499	-26.25	-103.96	NA	NA	marine photic zone
GCA_902531245.1	NA	NA	No	No	No	No	62	190	0	0	0	0	0.32	65.66	75.54	NA	0	1.11	1.48	NA	0	1139	-26.25	-103.96	NA	NA	marine photic zone
GCA_902532015.1	NA	NA	No	No	No	No	90	162	0	0	0	0	0.35	68.45	77.63	NA	0	1.16	1.49	NA	0	1186	-26.25	-103.96	NA	NA	marine photic zone
GCA_902532625.1	NA	NA	No	No	No	No	134	117	1	0	0	0	0.32	32.92	37.83	NA	0.65	0.53	1.41	NA	0	582	31.07	-64.17	NA	NA	marine photic zone
GCA_902533135.1	NA	NA	No	No	No	No	108	144	0	0	0	0	0.35	47.79	54.98	NA	0	0.77	1.4	NA	0	809	31.07	-64.17	NA	NA	marine photic zone
GCA_902533485.1	NA	NA	No	No	No	No	125	127	0	0	0	0	0.31	50.08	57.51	NA	0	0.81	1.41	NA	0	867	-26.25	-103.96	NA	NA	marine photic zone
GCA_902533925.1	NA	NA	No	No	No	No	180	72	0	0	0	0	0.35	32.02	36.77	NA	0	0.49	1.34	NA	0	543	31.07	-64.17	NA	NA	marine photic zone
GCA_902534095.1	NA	NA	No	No	No	No	159	93	0	0	0	0	0.36	37.22	43.06	NA	0	0.66	1.54	NA	0	703	-26.25	-103.96	NA	NA	marine photic zone
GCA_902534285.1	NA	NA	No	No	No	No	166	86	0	0	0	0	0.32	22.84	26.2	NA	0	0.33	1.28	NA	0	345	31.07	-64.17	NA	NA	marine photic zone
GCA_902534605.1	NA	NA	No	No	No	No	82	169	1	0	0	0	0.35	57.89	66.61	NA	0.22	0.79	1.19	NA	0	857	31.07	-64.17	NA	NA	marine photic zone
GCA_902536175.1	NA	NA	No	No	No	No	184	68	0	0	0	0	0.36	29.38	32.42	NA	0	0.42	1.31	NA	0	476	23.75	-158	NA	NA	marine photic zone
GCA_902536185.1	NA	NA	No	No	No	No	100	152	0	0	0	0	0.36	51.97	59.68	NA	0	0.87	1.45	NA	0	911	31.07	-64.17	NA	NA	marine photic zone
GCA_902536295.1	NA	NA	No	No	No	No	38	214	0	0	0	0	0.33	68.05	78.28	NA	0	0.99	1.26	NA	0	1032	23.75	-158	NA	NA	marine photic zone
GCA_902536505.1	NA	NA	No	No	No	No	42	210	0	0	0	0	0.34	67.4	77.53	NA	0	1.01	1.3	NA	0	1043	31.07	-64.17	NA	NA	marine photic zone
GCA_902536835.1	NA	NA	No	No	No	No	40	212	0	0	0	0	0.34	69.13	79.52	NA	0	0.89	1.12	NA	0	947	23.75	-158	NA	NA	marine photic zone
GCA_902536955.1	NA	NA	No	No	No	No	79	173	0	0	0	0	0.33	64.9	74.62	NA	0	1	1.35	NA	0	1067	23.75	-158	NA	NA	marine photic zone
GCA_902537045.1	NA	NA	No	No	No	No	112	140	0	0	0	0	0.36	36.73	42.63	NA	0	0.65	1.53	NA	0	686	23.75	-158	NA	NA	marine photic zone
GCA_902537185.1	NA	NA	No	No	No	No	171	81	0	0	0	0	0.34	33.5	38.44	NA	0	0.57	1.47	NA	0	609	23.75	-158	NA	NA	marine photic zone
GCA_902537485.1	NA	NA	No	No	No	No	211	41	0	0	0	0	0.33	16.19	18.62	NA	0	0.37	2.01	NA	0	381	23.75	-158	NA	NA	marine photic zone
GCA_902538125.1	NA	NA	No	No	No	No	52	200	0	0	0	0	0.32	65.39	75.16	NA	0	0.98	1.31	NA	0	1019	31.07	-64.17	NA	NA	marine photic zone
GCA_902538365.1	NA	NA	No	No	No	No	182	70	0	0	0	0	0.33	29.78	34.19	NA	0	0.54	1.58	NA	0	594	23.75	-158	NA	NA	marine photic zone
GCA_902538505.1	NA	NA	No	No	No	No	134	118	0	0	0	0	0.33	50.48	58.06	NA	0	0.74	1.28	NA	0	797	23.75	-158	NA	NA	marine photic zone
GCA_902538685.1	NA	NA	No	No	No	No	86	166	0	0	0	0	0.35	54.43	62.63	NA	0	0.78	1.24	NA	0	828	31.07	-64.17	NA	NA	marine photic zone
GCA_902538705.1	NA	NA	No	No	No	No	45	207	0	0	0	0	0.34	68.34	78.55	NA	0	1	1.27	NA	0	1035	23.75	-158	NA	NA	marine photic zone
GCA_902539275.1	NA	NA	No	No	No	No	81	170	1	0	0	0	0.32	56.91	65.45	NA	0.65	0.94	1.43	NA	0	981	23.75	-158	NA	NA	marine photic zone
GCA_902539485.1	NA	NA	No	No	No	No	42	210	0	0	0	0	0.32	68.43	78.71	NA	0	0.87	1.11	NA	0	925	31.07	-64.17	NA	NA	marine photic zone
GCA_902539695.1	NA	NA	No	No	No	No	82	170	0	0	0	0	0.34	50.8	58.33	NA	0	0.67	1.15	NA	0	733	31.07	-64.17	NA	NA	marine photic zone
GCA_902539805.1	NA	NA	No	No	No	No	105	147	0	0	0	0	0.36	45.64	52.54	NA	0	0.71	1.36	NA	0	794	31.07	-64.17	NA	NA	marine photic zone
GCA_902539925.1	NA	NA	No	No	No	No	160	92	0	0	0	0	0.35	40.92	46.99	NA	0	0.55	1.17	NA	0	591	31.07	-64.17	NA	NA	marine photic zone
GCA_902539975.1	NA	NA	No	No	No	No	90	162	0	0	0	0	0.35	51.96	59.73	NA	0	0.72	1.21	NA	0	782	31.07	-64.17	NA	NA	marine photic zone
GCA_902540015.1	NA	NA	No	No	No	No	41	211	0	0	0	0	0.34	66.95	76.88	NA	0	1.03	1.34	NA	0	1113	31.07	-64.17	NA	NA	marine photic zone
GCA_902540375.1	NA	NA	No	No	No	No	126	126	0	0	0	0	0.34	53.91	62.37	NA	0	0.83	1.33	NA	0	880	31.07	-64.17	NA	NA	marine photic zone
GCA_902540445.1	NA	NA	No	No	No	No	159	93	0	0	0	0	0.34	30.4	34.95	NA	0	0.6	1.73	NA	0	617	31.07	-64.17	NA	NA	marine photic zone
GCA_902540585.1	NA	NA	No	No	No	No	171	80	1	0	0	0	0.33	35.96	41.29	NA	0.65	0.64	1.54	NA	0	682	31.07	-64.17	NA	NA	marine photic zone
GCA_902540685.1	NA	NA	No	No	No	No	133	118	1	0	0	0	0.33	44.77	51.51	NA	0.65	0.64	1.24	NA	0	684	31.07	-64.17	NA	NA	marine photic zone
GCA_902540825.1	NA	NA	No	No	No	No	96	156	0	0	0	0	0.36	47.47	54.52	NA	0	0.8	1.46	NA	0	852	31.07	-64.17	NA	NA	marine photic zone
GCA_902540955.1	NA	NA	No	No	No	No	109	142	1	0	0	0	0.33	45.02	51.83	NA	0.65	0.63	1.22	NA	0	695	31.07	-64.17	NA	NA	marine photic zone
GCA_902540995.1	NA	NA	No	No	No	No	63	188	1	0	0	0	0.35	65.85	76.04	NA	0.04	0.98	1.29	NA	0	1029	31.07	-64.17	NA	NA	marine photic zone
GCA_902541025.1	NA	NA	No	No	No	No	194	57	1	0	0	0	0.33	23.34	26.86	NA	0.65	0.39	1.44	NA	100	416	31.07	-64.17	NA	NA	marine photic zone
GCA_902541245.1	NA	NA	No	No	No	No	126	126	0	0	0	0	0.35	53.48	61.45	NA	0	0.95	1.55	NA	0	952	31.07	-64.17	NA	NA	marine photic zone
GCA_902541395.1	NA	NA	No	No	No	No	131	116	5	0	0	0	0.31	47.16	54.19	NA	1.94	0.7	1.29	NA	100	745	31.07	-64.17	NA	NA	marine photic zone
GCA_902541415.1	NA	NA	No	No	No	No	83	169	0	0	0	0	0.35	59.08	67.94	NA	0	0.9	1.33	NA	0	948	31.07	-64.17	NA	NA	marine photic zone
GCA_902541525.1	NA	NA	No	No	No	No	122	130	0	0	0	0	0.34	46.56	53.6	NA	0	0.53	1	NA	0	580	31.07	-64.17	NA	NA	marine photic zone
GCA_902541805.1	NA	NA	No	No	No	No	147	105	0	0	0	0	0.33	29.77	34.29	NA	0	0.4	1.18	NA	0	461	31.07	-64.17	NA	NA	marine photic zone
GCA_902541945.1	NA	NA	No	No	No	No	46	206	0	0	0	0	0.33	68.29	78.75	NA	0	1.02	1.29	NA	0	1060	31.07	-64.17	NA	NA	marine photic zone
GCA_902541955.1	NA	NA	No	No	No	No	167	78	7	0	0	0	0.35	26.78	30.43	NA	1.17	0.34	1.13	NA	85.71	396	31.07	-64.17	NA	NA	marine photic zone
GCA_902542005.1	NA	NA	No	No	No	No	74	178	0	0	0	0	0.36	59.54	67.08	NA	0	1.05	1.56	NA	0	1090	31.07	-64.17	NA	NA	marine photic zone
GCA_902542025.1	NA	NA	No	No	No	No	76	176	0	0	0	0	0.33	63.78	73.56	NA	0	0.96	1.31	NA	0	1034	31.07	-64.17	NA	NA	marine photic zone
GCA_902542075.1	NA	NA	No	No	No	No	74	178	0	0	0	0	0.35	56.54	65.05	NA	0	0.93	1.43	NA	0	961	31.07	-64.17	NA	NA	marine photic zone
GCA_902542105.1	NA	NA	No	No	No	No	49	203	0	0	0	0	0.34	65.99	75.91	NA	0	0.97	1.28	NA	0	1006	31.07	-64.17	NA	NA	marine photic zone
GCA_902542145.1	NA	NA	No	No	No	No	55	197	0	0	0	0	0.35	63.98	73.6	NA	0	0.97	1.32	NA	0	1016	31.07	-64.17	NA	NA	marine photic zone
GCA_902542335.1	NA	NA	No	No	No	No	100	152	0	0	0	0	0.35	56.17	64.57	NA	0	0.92	1.42	NA	0	941	31.07	-64.17	NA	NA	marine photic zone
GCA_902542585.1	NA	NA	No	No	No	No	93	159	0	0	0	0	0.32	56.23	64.57	NA	0	0.84	1.3	NA	0	933	31.07	-64.17	NA	NA	marine photic zone
GCA_902542675.1	NA	NA	No	No	No	No	63	189	0	0	0	0	0.34	61.35	70.48	NA	0	1.09	1.54	NA	0	1140	31.07	-64.17	NA	NA	marine photic zone
GCA_902543125.1	NA	NA	No	No	No	No	62	190	0	0	0	0	0.33	64.32	73.92	NA	0	0.91	1.24	NA	0	963	31.07	-64.17	NA	NA	marine photic zone
GCA_902543565.1	NA	NA	No	No	No	No	81	171	0	0	0	0	0.34	55.52	63.76	NA	0	0.89	1.39	NA	0	926	31.07	-64.17	NA	NA	marine photic zone
GCA_902543635.1	NA	NA	No	No	No	No	153	99	0	0	0	0	0.34	31.91	36.75	NA	0	0.48	1.3	NA	0	539	31.07	-64.17	NA	NA	marine photic zone
GCA_902543725.1	NA	NA	No	No	No	No	137	114	1	0	0	0	0.33	41.25	47.43	NA	0.65	0.61	1.29	NA	0	635	31.07	-64.17	NA	NA	marine photic zone
GCA_902543775.1	NA	NA	No	No	No	No	131	121	0	0	0	0	0.34	39.02	44.78	NA	0	0.57	1.27	NA	0	604	31.07	-64.17	NA	NA	marine photic zone
GCA_902543825.1	NA	NA	No	No	No	No	68	184	0	0	0	0	0.35	61.03	70.22	NA	0	0.91	1.29	NA	0	942	31.07	-64.17	NA	NA	marine photic zone
GCA_902544075.1	NA	NA	No	No	No	No	191	58	3	0	0	0	0.35	26.07	30.04	NA	1.94	0.51	1.71	NA	100	549	31.07	-64.17	NA	NA	marine photic zone
GCA_902544465.1	NA	NA	No	No	No	No	90	160	2	0	0	0	0.34	56.97	65.39	NA	1.29	0.86	1.32	NA	100	968	31.07	-64.17	NA	NA	marine photic zone
GCA_902544515.1	NA	NA	No	No	No	No	56	196	0	0	0	0	0.34	66.56	76.43	NA	0	0.92	1.2	NA	0	963	31.07	-64.17	NA	NA	marine photic zone
GCA_902544585.1	NA	NA	No	No	No	No	126	125	1	0	0	0	0.35	38.33	44.12	NA	0.65	0.46	1.04	NA	0	512	31.07	-64.17	NA	NA	marine photic zone
GCA_902544965.1	NA	NA	No	No	No	No	134	118	0	0	0	0	0.33	38.64	44.73	NA	0	0.62	1.38	NA	0	708	31.07	-64.17	NA	NA	marine photic zone
GCA_902545575.1	NA	NA	No	No	No	No	104	148	0	0	0	0	0.32	48.39	55.54	NA	0	0.68	1.22	NA	0	734	31.07	-64.17	NA	NA	marine photic zone
GCA_902546125.1	NA	NA	No	No	No	No	139	113	0	0	0	0	0.34	34.61	39.84	NA	0	0.5	1.25	NA	0	534	31.07	-64.17	NA	NA	marine photic zone
GCA_902546485.1	NA	NA	No	No	No	No	98	154	0	0	0	0	0.35	44.78	51.45	NA	0	0.57	1.11	NA	0	615	31.07	-64.17	NA	NA	marine photic zone
GCA_902546525.1	NA	NA	No	No	No	No	193	59	0	0	0	0	0.33	22.6	25.99	NA	0	0.5	1.92	NA	0	515	31.07	-64.17	NA	NA	marine photic zone
GCA_902546535.1	NA	NA	No	No	No	No	113	139	0	0	0	0	0.35	47.27	54.41	NA	0	0.8	1.47	NA	0	827	31.07	-64.17	NA	NA	marine photic zone
GCA_902547295.1	NA	NA	No	No	No	No	52	200	0	0	0	0	0.32	66.98	76.88	NA	0	1.05	1.37	NA	0	1102	31.07	-64.17	NA	NA	marine photic zone
GCA_902547425.1	NA	NA	No	No	No	No	170	81	1	0	0	0	0.34	27.77	31.92	NA	0.65	0.42	1.31	NA	100	430	31.07	-64.17	NA	NA	marine photic zone
GCA_902547485.1	NA	NA	No	No	No	No	154	98	0	0	0	0	0.31	44.48	51.08	NA	0	0.63	1.24	NA	0	677	31.07	-64.17	NA	NA	marine photic zone
GCA_902547615.1	NA	NA	No	No	No	No	183	69	0	0	0	0	0.35	30.58	35.22	NA	0	0.65	1.84	NA	0	682	31.07	-64.17	NA	NA	marine photic zone
GCA_902547695.1	NA	NA	No	No	No	No	89	163	0	0	0	0	0.32	63.44	72.85	NA	0	1.01	1.39	NA	0	1055	31.07	-64.17	NA	NA	marine photic zone
GCA_902548315.1	NA	NA	No	No	No	No	122	130	0	0	0	0	0.35	38.39	44.09	NA	0	0.71	1.61	NA	0	738	31.07	-64.17	NA	NA	marine photic zone
GCA_902548605.1	NA	NA	No	No	No	No	108	143	1	0	0	0	0.34	48.75	56.08	NA	0.65	0.74	1.32	NA	100	799	31.07	-64.17	NA	NA	marine photic zone
GCA_902549525.1	NA	NA	No	No	No	No	198	54	0	0	0	0	0.32	18.78	21.67	NA	0	0.43	1.99	NA	0	472	31.07	-64.17	NA	NA	marine photic zone
GCA_902549545.1	NA	NA	No	No	No	No	87	165	0	0	0	0	0.34	49.51	56.99	NA	0	0.75	1.32	NA	0	812	31.07	-64.17	NA	NA	marine photic zone
GCA_902549695.1	NA	NA	No	No	No	No	97	155	0	0	0	0	0.34	44.71	51.47	NA	0	0.63	1.22	NA	0	663	31.07	-64.17	NA	NA	marine photic zone
GCA_902550835.1	NA	NA	No	No	No	No	192	57	3	0	0	0	0.35	20.39	23.51	NA	1.94	0.32	1.35	NA	100	353	31.07	-64.17	NA	NA	marine photic zone
GCA_902551025.1	NA	NA	No	No	No	No	156	95	1	0	0	0	0.37	38.55	44.27	NA	0.65	0.6	1.36	NA	0	641	31.07	-64.17	NA	NA	marine photic zone
GCA_902551185.1	NA	NA	No	No	No	No	81	170	1	0	0	0	0.32	67.19	77.29	NA	0.65	0.92	1.19	NA	0	980	31.07	-64.17	NA	NA	marine photic zone
GCA_902552415.1	NA	NA	No	No	No	No	59	192	1	0	0	0	0.33	66.69	76.72	NA	0.65	0.96	1.25	NA	0	986	31.07	-64.17	NA	NA	marine photic zone
GCA_902552835.1	NA	NA	No	No	No	No	168	84	0	0	0	0	0.33	34.08	39.14	NA	0	0.62	1.58	NA	0	655	31.07	-64.17	NA	NA	marine photic zone
GCA_902553415.1	NA	NA	No	No	No	No	85	167	0	0	0	0	0.35	64.7	73.98	NA	0	1.19	1.61	NA	0	1248	31.07	-64.17	NA	NA	marine photic zone
GCA_902553885.1	NA	NA	No	No	No	No	82	169	1	0	0	0	0.33	55.59	63.87	NA	0.16	0.83	1.29	NA	0	868	31.07	-64.17	NA	NA	marine photic zone
GCA_902554345.1	NA	NA	No	No	No	No	54	198	0	0	0	0	0.35	69.19	79.58	NA	0	0.85	1.06	NA	0	899	31.07	-64.17	NA	NA	marine photic zone
GCA_902554355.1	NA	NA	No	No	No	No	110	142	0	0	0	0	0.36	57.77	65.99	NA	0	1.17	1.78	NA	0	1181	31.07	-64.17	NA	NA	marine photic zone
GCA_902554975.1	NA	NA	No	No	No	No	62	190	0	0	0	0	0.36	65.72	75.89	NA	0	1.36	1.79	NA	0	1375	36.2	-53.31	NA	NA	marine photic zone
GCA_902555165.1	NA	NA	No	No	No	No	126	126	0	0	0	0	0.33	44.67	50.72	NA	0	0.67	1.32	NA	0	700	36.2	-53.31	NA	NA	marine photic zone
GCA_902555225.1	NA	NA	No	No	No	No	49	203	0	0	0	0	0.34	69.48	79.92	NA	0	1.01	1.27	NA	0	1050	31.07	-64.17	NA	NA	marine photic zone
GCA_902555575.1	NA	NA	No	No	No	No	93	158	1	0	0	0	0.33	48.07	55.27	NA	0.65	0.6	1.09	NA	0	640	31.07	-64.17	NA	NA	marine photic zone
GCA_902555715.1	NA	NA	No	No	No	No	125	127	0	0	0	0	0.34	47.16	54.29	NA	0	0.67	1.23	NA	0	709	36.2	-53.31	NA	NA	marine photic zone
GCA_902556105.1	NA	NA	No	No	No	No	67	185	0	0	0	0	0.33	58.27	67.04	NA	0	1.01	1.51	NA	0	1053	36.2	-53.31	NA	NA	marine photic zone
GCA_902556115.1	NA	NA	No	No	No	No	110	140	2	0	0	0	0.33	58.92	67.8	NA	1.29	1.01	1.48	NA	0	1021	36.2	-53.31	NA	NA	marine photic zone
GCA_902556355.1	NA	NA	No	No	No	No	60	192	0	0	0	0	0.33	63.4	72.26	NA	0	1.07	1.49	NA	0	1127	36.2	-53.31	NA	NA	marine photic zone
GCA_902556565.1	NA	NA	No	No	No	No	65	187	0	0	0	0	0.33	59.34	67.59	NA	0	0.99	1.46	NA	0	1014	36.2	-53.31	NA	NA	marine photic zone
GCA_902556815.1	NA	NA	No	No	No	No	179	73	0	0	0	0	0.34	22.4	25.11	NA	0	0.4	1.59	NA	0	397	36.2	-53.31	NA	NA	marine photic zone
GCA_902557705.1	NA	NA	No	No	No	No	99	153	0	0	0	0	0.33	56.3	64.14	NA	0	1.05	1.64	NA	0	1110	36.2	-53.31	NA	NA	marine photic zone
GCA_902558095.1	NA	NA	No	No	No	No	48	204	0	0	0	0	0.32	68.23	78.39	NA	0	1.09	1.4	NA	0	1137	36.2	-53.31	NA	NA	marine photic zone
GCA_902558165.1	NA	NA	No	No	No	No	117	135	0	0	0	0	0.32	56	64.41	NA	0	0.83	1.3	NA	0	872	31.07	-64.17	NA	NA	marine photic zone
GCA_902558375.1	NA	NA	No	No	No	No	101	151	0	0	0	0	0.33	64.41	73.39	NA	0	1.01	1.37	NA	0	1058	36.2	-53.31	NA	NA	marine photic zone
GCA_902558455.1	NA	NA	No	No	No	No	177	75	0	0	0	0	0.34	24.77	28.48	NA	0	0.35	1.23	NA	0	394	31.07	-64.17	NA	NA	marine photic zone
GCA_902558645.1	NA	NA	No	No	No	No	108	144	0	0	0	0	0.33	58.29	66.94	NA	0	0.98	1.47	NA	0	998	36.2	-53.31	NA	NA	marine photic zone
GCA_902559155.1	NA	NA	No	No	No	No	69	183	0	0	0	0	0.35	58.56	67.38	NA	0	0.88	1.3	NA	0	927	31.07	-64.17	NA	NA	marine photic zone
GCA_902559295.1	NA	NA	No	No	No	No	98	154	0	0	0	0	0.32	45.34	52.1	NA	0	0.7	1.35	NA	0	763	36.2	-53.31	NA	NA	marine photic zone
GCA_902559345.1	NA	NA	No	No	No	No	75	177	0	0	0	0	0.32	57.03	65.5	NA	0	0.92	1.41	NA	0	971	36.2	-53.31	NA	NA	marine photic zone
GCA_902559475.1	NA	NA	No	No	No	No	79	173	0	0	0	0	0.33	64.84	73.82	NA	0	1.01	1.37	NA	0	1003	36.2	-53.31	NA	NA	marine photic zone
GCA_902559595.1	NA	NA	No	No	No	No	95	156	1	0	0	0	0.36	63.12	72.58	NA	0.65	1.27	1.75	NA	0	1290	36.2	-53.31	NA	NA	marine photic zone
GCA_902559775.1	NA	NA	No	No	No	No	74	177	1	0	0	0	0.34	62.2	71.43	NA	0.22	0.83	1.16	NA	0	882	31.07	-64.17	NA	NA	marine photic zone
GCA_902559835.1	NA	NA	No	No	No	No	173	79	0	0	0	0	0.34	30.86	35.54	NA	0	0.53	1.48	NA	0	576	31.07	-64.17	NA	NA	marine photic zone
GCA_902560085.1	NA	NA	No	No	No	No	58	194	0	0	0	0	0.34	67.8	77.96	NA	0	1	1.28	NA	0	1044	31.07	-64.17	NA	NA	marine photic zone
GCA_902560125.1	NA	NA	No	No	No	No	44	208	0	0	0	0	0.34	68.01	78.23	NA	0	0.94	1.2	NA	0	998	31.07	-64.17	NA	NA	marine photic zone
GCA_902560275.1	NA	NA	No	No	No	No	45	207	0	0	0	0	0.36	68.37	78.55	NA	0	1.1	1.41	NA	0	1129	31.07	-64.17	NA	NA	marine photic zone
GCA_902562025.1	NA	NA	No	No	No	No	89	163	0	0	0	0	0.32	49.16	56.45	NA	0	0.71	1.26	NA	0	783	23.75	-158	NA	NA	marine photic zone
GCA_902562085.1	NA	NA	No	No	No	No	85	166	1	0	0	0	0.31	58.51	67.26	NA	0.65	0.86	1.28	NA	0	919	31.07	-64.17	NA	NA	marine photic zone
GCA_902562135.1	NA	NA	No	No	No	No	82	170	0	0	0	0	0.33	66.58	76.59	NA	0	0.99	1.29	NA	0	1043	31.07	-64.17	NA	NA	marine photic zone
GCA_902562295.1	NA	NA	No	No	No	No	87	165	0	0	0	0	0.33	56.64	65.14	NA	0	0.73	1.12	NA	0	810	31.07	-64.17	NA	NA	marine photic zone
GCA_902562385.1	NA	NA	No	No	No	No	55	197	0	0	0	0	0.32	66.4	76.29	NA	0	1.04	1.37	NA	0	1092	31.07	-64.17	NA	NA	marine photic zone
GCA_902562515.1	NA	NA	No	No	No	No	194	58	0	0	0	0	0.35	13.32	15.29	NA	0	0.34	2.23	NA	0	414	23.75	-158	NA	NA	marine photic zone
GCA_902563175.1	NA	NA	No	No	No	No	74	178	0	0	0	0	0.35	58.74	67.55	NA	0	0.83	1.23	NA	0	856	31.07	-64.17	NA	NA	marine photic zone
GCA_902563585.1	NA	NA	No	No	No	No	67	185	0	0	0	0	0.31	60.23	69.3	NA	0	0.76	1.09	NA	0	810	31.07	-64.17	NA	NA	marine photic zone
GCA_902563625.1	NA	NA	No	No	No	No	75	177	0	0	0	0	0.34	60.19	69.25	NA	0	0.85	1.22	NA	0	884	31.07	-64.17	NA	NA	marine photic zone
GCA_902563835.1	NA	NA	No	No	No	No	62	189	1	0	0	0	0.32	66.41	76.36	NA	0.65	0.99	1.3	NA	0	1055	23.75	-158	NA	NA	marine photic zone
GCA_902563885.1	NA	NA	No	No	No	No	62	189	1	0	0	0	0.33	63.4	72.9	NA	0.32	0.95	1.3	NA	0	973	31.07	-64.17	NA	NA	marine photic zone
GCA_902564795.1	NA	NA	No	No	No	No	53	199	0	0	0	0	0.35	66.93	76.99	NA	0	1.07	1.4	NA	0	1108	31.07	-64.17	NA	NA	marine photic zone
GCA_902565475.1	NA	NA	No	No	No	No	83	169	0	0	0	0	0.34	51.01	59.03	NA	0	0.77	1.31	NA	0	807	31.07	-64.17	NA	NA	marine photic zone
GCA_902565885.1	NA	NA	No	No	No	No	52	200	0	0	0	0	0.36	67.3	77.74	NA	0	1.33	1.71	NA	0	1344	9.55	-50.47	NA	NA	marine photic zone
GCA_902566305.1	NA	NA	No	No	No	No	64	188	0	0	0	0	0.36	62.09	71.4	NA	0	1.06	1.49	NA	0	1098	31.07	-64.17	NA	NA	marine photic zone
GCA_902566575.1	NA	NA	No	No	No	No	77	175	0	0	0	0	0.34	60.64	69.73	NA	0	0.9	1.29	NA	0	973	31.07	-64.17	NA	NA	marine photic zone
GCA_902566885.1	NA	NA	No	No	No	No	131	121	0	0	0	0	0.33	45.86	52.8	NA	0	0.74	1.41	NA	0	800	9.55	-50.47	NA	NA	marine photic zone
GCA_902566955.1	NA	NA	No	No	No	No	64	187	1	0	0	0	0.35	67.1	77.15	NA	0.65	1.03	1.33	NA	0	1066	31.07	-64.17	NA	NA	marine photic zone
GCA_902567465.1	NA	NA	No	No	No	No	87	164	1	0	0	0	0.35	62.66	71.99	NA	0.32	1.01	1.4	NA	0	1050	31.07	-64.17	NA	NA	marine photic zone
GCA_902567955.1	NA	NA	No	No	No	No	170	82	0	0	0	0	0.34	32.89	37.9	NA	0	0.41	1.08	NA	0	458	31.07	-64.17	NA	NA	marine photic zone
GCA_902568535.1	NA	NA	No	No	No	No	130	122	0	0	0	0	0.34	50.71	58.33	NA	0	0.67	1.16	NA	0	698	31.07	-64.17	NA	NA	marine photic zone
GCA_902568785.1	NA	NA	No	No	No	No	95	157	0	0	0	0	0.37	50.67	58.55	NA	0	1.07	1.82	NA	0	1140	24.71	-67.07	NA	NA	marine photic zone
GCA_902568795.1	NA	NA	No	No	No	No	127	125	0	0	0	0	0.34	39.28	45.11	NA	0	0.58	1.29	NA	0	614	31.07	-64.17	NA	NA	marine photic zone
GCA_902569375.1	NA	NA	No	No	No	No	113	139	0	0	0	0	0.32	42.72	49.13	NA	0	0.76	1.55	NA	0	798	31.07	-64.17	NA	NA	marine photic zone
GCA_902569795.1	NA	NA	No	No	No	No	93	159	0	0	0	0	0.35	52.18	60.02	NA	0	0.59	0.98	NA	0	624	31.07	-64.17	NA	NA	marine photic zone
GCA_902570225.1	NA	NA	No	No	No	No	55	197	0	0	0	0	0.36	65.62	75.81	NA	0	1.29	1.71	NA	0	1349	24.71	-67.07	NA	NA	marine photic zone
GCA_902570285.1	NA	NA	No	No	No	No	144	105	3	0	0	0	0.35	42.72	49.19	NA	1.94	0.66	1.35	NA	100	691	24.71	-67.07	NA	NA	marine photic zone
GCA_902570335.1	NA	NA	No	No	No	No	152	100	0	0	0	0	0.34	39.58	45.48	NA	0	0.66	1.46	NA	0	696	31.07	-64.17	NA	NA	marine photic zone
GCA_902570595.1	NA	NA	No	No	No	No	51	201	0	0	0	0	0.36	65.81	75.7	NA	0	0.96	1.26	NA	0	989	31.07	-64.17	NA	NA	marine photic zone
GCA_902570895.1	NA	NA	No	No	No	No	150	101	1	0	0	0	0.32	42.13	48.39	NA	0.65	0.72	1.48	NA	0	773	24	-22	NA	NA	marine photic zone
GCA_902571045.1	NA	NA	No	No	No	No	154	98	0	0	0	0	0.34	39.13	45.04	NA	0	0.5	1.1	NA	0	537	31.07	-64.17	NA	NA	marine photic zone
GCA_902571695.1	NA	NA	No	No	No	No	118	134	0	0	0	0	0.33	46.47	53.49	NA	0	0.88	1.64	NA	0	917	24	-22	NA	NA	marine photic zone
GCA_902571735.1	NA	NA	No	No	No	No	136	116	0	0	0	0	0.33	34.57	39.73	NA	0	0.55	1.39	NA	0	597	31.07	-64.17	NA	NA	marine photic zone
GCA_902573125.1	NA	NA	No	No	No	No	126	125	1	0	0	0	0.33	39.1	45	NA	0.65	0.5	1.12	NA	0	535	31.07	-64.17	NA	NA	marine photic zone
GCA_902573825.1	NA	NA	No	No	No	No	70	182	0	0	0	0	0.35	65.31	75.13	NA	0	0.94	1.25	NA	0	979	31.07	-64.17	NA	NA	marine photic zone
GCA_902574865.1	NA	NA	No	No	No	No	90	162	0	0	0	0	0.34	53.93	62.06	NA	0	0.79	1.27	NA	0	846	31.07	-64.17	NA	NA	marine photic zone
GCA_902575035.1	NA	NA	No	No	No	No	94	158	0	0	0	0	0.35	50.18	57.69	NA	0	0.69	1.19	NA	0	743	24	-22	NA	NA	marine photic zone
GCA_902575135.1	NA	NA	No	No	No	No	144	108	0	0	0	0	0.34	46.71	53.67	NA	0	0.7	1.3	NA	0	718	24	-22	NA	NA	marine photic zone
GCA_902575165.1	NA	NA	No	No	No	No	107	144	1	0	0	0	0.35	46.2	53.03	NA	0.65	0.74	1.4	NA	0	798	24	-22	NA	NA	marine photic zone
GCA_902575215.1	NA	NA	No	No	No	No	39	212	1	0	0	0	0.35	68.35	78.49	NA	0.65	1.09	1.38	NA	0	1130	31.07	-64.17	NA	NA	marine photic zone
GCA_902575565.1	NA	NA	No	No	No	No	83	169	0	0	0	0	0.36	61.01	70.52	NA	0	1.03	1.45	NA	0	1066	38.32	-68.87	NA	NA	marine photic zone
GCA_902575645.1	NA	NA	No	No	No	No	200	52	0	0	0	0	0.35	15.8	18.15	NA	0	0.32	1.78	NA	0	352	31.07	-64.17	NA	NA	marine photic zone
GCA_902576055.1	NA	NA	No	No	No	No	94	158	0	0	0	0	0.35	50.65	58.23	NA	0	0.77	1.31	NA	0	803	31.07	-64.17	NA	NA	marine photic zone
GCA_902576205.1	NA	NA	No	No	No	No	66	186	0	0	0	0	0.33	59.77	68.76	NA	0	0.84	1.22	NA	0	888	31.07	-64.17	NA	NA	marine photic zone
GCA_902577165.1	NA	NA	No	No	No	No	68	184	0	0	0	0	0.31	64.68	74.34	NA	0	1	1.35	NA	0	1068	31.07	-64.17	NA	NA	marine photic zone
GCA_902578095.1	NA	NA	No	No	No	No	139	113	0	0	0	0	0.33	43.27	49.78	NA	0	0.52	1.05	NA	0	568	38.32	-68.87	NA	NA	marine photic zone
GCA_902578705.1	NA	NA	No	No	No	No	56	195	1	0	0	0	0.33	63.6	73.17	NA	0.65	1.02	1.4	NA	0	1051	38.32	-68.87	NA	NA	marine photic zone
GCA_902579075.1	NA	NA	No	No	No	No	62	189	1	0	0	0	0.33	62.48	71.67	NA	0.65	0.91	1.27	NA	0	944	31.07	-64.17	NA	NA	marine photic zone
GCA_902579125.1	NA	NA	No	No	No	No	53	199	0	0	0	0	0.36	65.24	75.05	NA	0	0.9	1.2	NA	0	958	31.07	-64.17	NA	NA	marine photic zone
GCA_902579195.1	NA	NA	No	No	No	No	53	199	0	0	0	0	0.36	64.96	74.73	NA	0	0.88	1.17	NA	0	925	31.07	-64.17	NA	NA	marine photic zone
GCA_902579325.1	NA	NA	No	No	No	No	122	130	0	0	0	0	0.34	36.35	41.77	NA	0	0.58	1.39	NA	0	612	31.07	-64.17	NA	NA	marine photic zone
GCA_902579735.1	NA	NA	No	No	No	No	66	185	1	0	0	0	0.33	60.75	69.89	NA	0.65	0.87	1.24	NA	0	892	31.07	-64.17	NA	NA	marine photic zone
GCA_902579825.1	NA	NA	No	No	No	No	48	204	0	0	0	0	0.32	65.1	75.22	NA	0	1.09	1.44	NA	0	1119	26.14	-44.83	NA	NA	marine photic zone
GCA_902579885.1	NA	NA	No	No	No	No	78	174	0	0	0	0	0.35	59.49	68.44	NA	0	0.96	1.41	NA	0	994	31.07	-64.17	NA	NA	marine photic zone
GCA_902579995.1	NA	NA	No	No	No	No	52	200	0	0	0	0	0.35	65.46	75.27	NA	0	0.78	1.04	NA	0	832	31.07	-64.17	NA	NA	marine photic zone
GCA_902580405.1	NA	NA	No	No	No	No	83	169	0	0	0	0	0.34	62.31	71.56	NA	0	0.83	1.15	NA	0	872	31.07	-64.17	NA	NA	marine photic zone
GCA_902580625.1	NA	NA	No	No	No	No	106	146	0	0	0	0	0.32	44.98	51.68	NA	0	0.7	1.36	NA	0	751	26.14	-44.83	NA	NA	marine photic zone
GCA_902581115.1	NA	NA	No	No	No	No	84	167	1	0	0	0	0.32	52.04	59.76	NA	0.65	0.82	1.38	NA	0	841	31.07	-64.17	NA	NA	marine photic zone
GCA_902581485.1	NA	NA	No	No	No	No	89	163	0	0	0	0	0.33	49.83	57.26	NA	0	0.83	1.46	NA	0	856	31.07	-64.17	NA	NA	marine photic zone
GCA_902581555.1	NA	NA	No	No	No	No	79	173	0	0	0	0	0.36	56.82	65.38	NA	0	0.89	1.36	NA	0	911	31.07	-64.17	NA	NA	marine photic zone
GCA_902581665.1	NA	NA	No	No	No	No	53	199	0	0	0	0	0.35	65.99	75.91	NA	0	1.06	1.39	NA	0	1083	31.07	-64.17	NA	NA	marine photic zone
GCA_902582005.1	NA	NA	No	No	No	No	164	88	0	0	0	0	0.35	33.24	38.21	NA	0	0.39	1.02	NA	0	436	31.07	-64.17	NA	NA	marine photic zone
GCA_902582145.1	NA	NA	No	No	No	No	47	205	0	0	0	0	0.33	67.63	77.8	NA	0	1.06	1.36	NA	0	1114	26.14	-44.83	NA	NA	marine photic zone
GCA_902582355.1	NA	NA	No	No	No	No	59	193	0	0	0	0	0.31	62.97	72.31	NA	0	0.97	1.34	NA	0	977	31.07	-64.17	NA	NA	marine photic zone
GCA_902582825.1	NA	NA	No	No	No	No	92	160	0	0	0	0	0.35	46.4	53.39	NA	0	0.64	1.19	NA	0	672	31.07	-64.17	NA	NA	marine photic zone
GCA_902582855.1	NA	NA	No	No	No	No	126	126	0	0	0	0	0.35	38.08	43.76	NA	0	0.56	1.29	NA	0	604	26.14	-44.83	NA	NA	marine photic zone
GCA_902582865.1	NA	NA	No	No	No	No	105	147	0	0	0	0	0.33	45.12	51.88	NA	0	0.65	1.25	NA	0	702	31.07	-64.17	NA	NA	marine photic zone
GCA_902583215.1	NA	NA	No	No	No	No	171	81	0	0	0	0	0.32	25	28.71	NA	0	0.5	1.75	NA	0	537	26.14	-44.83	NA	NA	marine photic zone
GCA_902583405.1	NA	NA	No	No	No	No	90	162	0	0	0	0	0.33	49.19	56.56	NA	0	0.57	1	NA	0	597	31.07	-64.17	NA	NA	marine photic zone
GCA_902583545.1	NA	NA	No	No	No	No	156	96	0	0	0	0	0.35	38.75	44.62	NA	0	0.7	1.58	NA	0	751	31.07	-64.17	NA	NA	marine photic zone
GCA_902583665.1	NA	NA	No	No	No	No	61	191	0	0	0	0	0.35	60.81	69.19	NA	0	1.27	1.84	NA	0	1319	26.14	-44.83	NA	NA	marine photic zone
GCA_902583695.1	NA	NA	No	No	No	No	52	200	0	0	0	0	0.35	64.63	74.35	NA	0	0.97	1.31	NA	0	1003	31.07	-64.17	NA	NA	marine photic zone
GCA_902585195.1	NA	NA	No	No	No	No	85	167	0	0	0	0	0.36	57.39	66	NA	0	1.01	1.52	NA	0	1037	31.07	-64.17	NA	NA	marine photic zone
GCA_902585315.1	NA	NA	No	No	No	No	42	210	0	0	0	0	0.34	68.73	78.92	NA	0	0.84	1.07	NA	0	875	31.07	-64.17	NA	NA	marine photic zone
GCA_902585715.1	NA	NA	No	No	No	No	53	199	0	0	0	0	0.31	65.54	75.27	NA	0	0.96	1.27	NA	0	1009	31.07	-64.17	NA	NA	marine photic zone
GCA_902585745.1	NA	NA	No	No	No	No	108	144	0	0	0	0	0.35	57.08	65.65	NA	0	0.83	1.26	NA	0	868	31.07	-64.17	NA	NA	marine photic zone
GCA_902586865.1	NA	NA	No	No	No	No	72	180	0	0	0	0	0.31	58.61	67.31	NA	0	0.99	1.46	NA	0	1037	31.07	-64.17	NA	NA	marine photic zone
GCA_902587075.1	NA	NA	No	No	No	No	111	141	0	0	0	0	0.36	46.88	53.23	NA	0	1.03	1.94	NA	0	1075	22.33	-35.87	NA	NA	marine photic zone
GCA_902587265.1	NA	NA	No	No	No	No	50	202	0	0	0	0	0.35	65.2	75	NA	0	0.94	1.25	NA	0	968	31.07	-64.17	NA	NA	marine photic zone
GCA_902587635.1	NA	NA	No	No	No	No	63	189	0	0	0	0	0.32	60.25	69.19	NA	0	1.02	1.47	NA	0	1049	31.07	-64.17	NA	NA	marine photic zone
GCA_902587865.1	NA	NA	No	No	No	No	96	155	1	0	0	0	0.33	55.93	64.35	NA	0.65	0.77	1.19	NA	0	807	31.07	-64.17	NA	NA	marine photic zone
GCA_902588175.1	NA	NA	No	No	No	No	44	208	0	0	0	0	0.32	68.59	78.76	NA	0	0.94	1.2	NA	0	981	31.07	-64.17	NA	NA	marine photic zone
GCA_902588565.1	NA	NA	No	No	No	No	109	143	0	0	0	0	0.36	48.26	55.55	NA	0	0.7	1.27	NA	0	747	31.07	-64.17	NA	NA	marine photic zone
GCA_902589045.1	NA	NA	No	No	No	No	52	200	0	0	0	0	0.34	63.51	73.06	NA	0	0.96	1.31	NA	0	995	31.07	-64.17	NA	NA	marine photic zone
GCA_902589075.1	NA	NA	No	No	No	No	59	191	2	0	0	0	0.34	61.99	71.29	NA	0.68	0.84	1.17	NA	0	896	31.07	-64.17	NA	NA	marine photic zone
GCA_902589465.1	NA	NA	No	No	No	No	107	145	0	0	0	0	0.32	51.5	59.18	NA	0	0.78	1.32	NA	0	852	31.07	-64.17	NA	NA	marine photic zone
GCA_902589515.1	NA	NA	No	No	No	No	125	126	1	0	0	0	0.34	48.23	55.52	NA	0.65	0.83	1.5	NA	0	863	31.07	-64.17	NA	NA	marine photic zone
GCA_902589585.1	NA	NA	No	No	No	No	207	45	0	0	0	0	0.32	19.52	22.42	NA	0	0.46	2.05	NA	0	492	17.4	-24.5	NA	NA	marine photic zone
GCA_902591145.1	NA	NA	No	No	No	No	75	177	0	0	0	0	0.36	59.75	68.91	NA	0	1.02	1.47	NA	0	1055	17.4	-24.5	NA	NA	marine photic zone
GCA_902591545.1	NA	NA	No	No	No	No	58	194	0	0	0	0	0.32	61.79	71.09	NA	0	1.05	1.47	NA	0	1093	31.07	-64.17	NA	NA	marine photic zone
GCA_902592045.1	NA	NA	No	No	No	No	145	107	0	0	0	0	0.33	41.12	47.26	NA	0	0.62	1.3	NA	0	648	31.07	-64.17	NA	NA	marine photic zone
GCA_902592055.1	NA	NA	No	No	No	No	93	159	0	0	0	0	0.36	64.77	74.8	NA	0	1.19	1.59	NA	0	1261	-34.98	16.02	NA	NA	marine photic zone
GCA_902592385.1	NA	NA	No	No	No	No	81	171	0	0	0	0	0.34	51.57	59.35	NA	0	0.66	1.11	NA	0	701	31.07	-64.17	NA	NA	marine photic zone
GCA_902592425.1	NA	NA	No	No	No	No	50	201	1	0	0	0	0.37	64.63	74.35	NA	0.65	1.23	1.66	NA	0	1297	-34.98	16.02	NA	NA	marine photic zone
GCA_902593265.1	NA	NA	No	No	No	No	96	155	1	0	0	0	0.34	63.48	73.25	NA	0.65	1.05	1.44	NA	0	1103	-34.98	16.02	NA	NA	marine photic zone
GCA_902593715.1	NA	NA	No	No	No	No	81	171	0	0	0	0	0.34	64.17	73.82	NA	0	0.93	1.26	NA	0	958	-34.98	16.02	NA	NA	marine photic zone
GCA_902593805.1	NA	NA	No	No	No	No	55	197	0	0	0	0	0.35	61.31	70.54	NA	0	0.84	1.18	NA	0	870	31.07	-64.17	NA	NA	marine photic zone
GCA_902593835.1	NA	NA	No	No	No	No	125	126	1	0	0	0	0.36	38.91	44.78	NA	0.65	0.73	1.62	NA	0	753	-34.98	16.02	NA	NA	marine photic zone
GCA_902593995.1	NA	NA	No	No	No	No	80	172	0	0	0	0	0.36	67.41	77.86	NA	0	1.24	1.6	NA	0	1270	-34.98	16.02	NA	NA	marine photic zone
GCA_902594005.1	NA	NA	No	No	No	No	55	197	0	0	0	0	0.34	60.7	69.84	NA	0	0.99	1.42	NA	0	1012	-34.98	16.02	NA	NA	marine photic zone
GCA_902594085.1	NA	NA	No	No	No	No	88	163	1	0	0	0	0.36	55.92	64.64	NA	0.65	0.91	1.41	NA	0	912	-34.98	16.02	NA	NA	marine photic zone
GCA_902594105.1	NA	NA	No	No	No	No	80	172	0	0	0	0	0.35	62.13	71.34	NA	0	0.96	1.35	NA	0	1020	31.07	-64.17	NA	NA	marine photic zone
GCA_902594355.1	NA	NA	No	No	No	No	141	110	1	0	0	0	0.35	29.29	33.67	NA	0.04	0.5	1.49	NA	0	529	31.07	-64.17	NA	NA	marine photic zone
GCA_902594365.1	NA	NA	No	No	No	No	114	138	0	0	0	0	0.34	45.38	52.15	NA	0	0.54	1.04	NA	0	575	-34.98	16.02	NA	NA	marine photic zone
GCA_902594545.1	NA	NA	No	No	No	No	66	186	0	0	0	0	0.37	68.15	78.62	NA	0	1.34	1.71	NA	0	1383	-34.98	16.02	NA	NA	marine photic zone
GCA_902594685.1	NA	NA	No	No	No	No	74	177	1	0	0	0	0.34	57.33	65.93	NA	0.65	0.81	1.23	NA	0	859	31.07	-64.17	NA	NA	marine photic zone
GCA_902594765.1	NA	NA	No	No	No	No	122	130	0	0	0	0	0.34	50.49	57.44	NA	0	0.69	1.19	NA	0	738	-34.98	16.02	NA	NA	marine photic zone
GCA_902595295.1	NA	NA	No	No	No	No	56	196	0	0	0	0	0.34	65.56	75.65	NA	0	1.1	1.45	NA	0	1136	31.07	-64.17	NA	NA	marine photic zone
GCA_902596095.1	NA	NA	No	No	No	No	66	186	0	0	0	0	0.36	63.52	72.37	NA	0	1.18	1.63	NA	0	1202	-34.98	16.02	NA	NA	marine photic zone
GCA_902597165.1	NA	NA	No	No	No	No	146	105	1	0	0	0	0.36	31.68	36.7	NA	0.65	0.63	1.73	NA	0	676	-30	156	NA	NA	marine photic zone
GCA_902597415.1	NA	NA	No	No	No	No	97	155	0	0	0	0	0.36	48.3	55.59	NA	0	0.95	1.71	NA	0	987	-30	156	NA	NA	marine photic zone
GCA_902597465.1	NA	NA	No	No	No	No	57	195	0	0	0	0	0.34	60.19	69.25	NA	0	0.88	1.27	NA	0	910	31.07	-64.17	NA	NA	marine photic zone
GCA_902597625.1	NA	NA	No	No	No	No	70	182	0	0	0	0	0.34	58.25	67.03	NA	0	0.82	1.23	NA	0	889	-30	156	NA	NA	marine photic zone
GCA_902598005.1	NA	NA	No	No	No	No	86	166	0	0	0	0	0.34	62.85	72.2	NA	0	1.01	1.4	NA	0	1046	31.07	-64.17	NA	NA	marine photic zone
GCA_902598165.1	NA	NA	No	No	No	No	120	131	1	0	0	0	0.33	53.59	61.67	NA	0.65	0.82	1.34	NA	0	840	31.07	-64.17	NA	NA	marine photic zone
GCA_902598435.1	NA	NA	No	No	No	No	159	93	0	0	0	0	0.35	32.04	36.83	NA	0	0.51	1.38	NA	0	526	31.07	-64.17	NA	NA	marine photic zone
GCA_902598555.1	NA	NA	No	No	No	No	49	203	0	0	0	0	0.34	64.12	73.76	NA	0	0.98	1.32	NA	0	1037	31.07	-64.17	NA	NA	marine photic zone
GCA_902598685.1	NA	NA	No	No	No	No	61	191	0	0	0	0	0.34	62.98	72.74	NA	0	0.93	1.28	NA	0	958	31.07	-64.17	NA	NA	marine photic zone
GCA_902598915.1	NA	NA	No	No	No	No	72	180	0	0	0	0	0.35	58.88	67.74	NA	0	1.06	1.56	NA	0	1095	31.07	-64.17	NA	NA	marine photic zone
GCA_902599385.1	NA	NA	No	No	No	No	191	61	0	0	0	0	0.35	23.71	27.26	NA	0	0.36	1.33	NA	0	373	-30	156	NA	NA	marine photic zone
GCA_902599565.1	NA	NA	No	No	No	No	56	196	0	0	0	0	0.34	61.08	70.27	NA	0	0.85	1.21	NA	0	886	-30	156	NA	NA	marine photic zone
GCA_902599945.1	NA	NA	No	No	No	No	51	201	0	0	0	0	0.34	67.46	77.47	NA	0	0.99	1.28	NA	0	1050	31.07	-64.17	NA	NA	marine photic zone
GCA_902600365.1	NA	NA	No	No	No	No	86	165	1	0	0	0	0.34	52.41	60.22	NA	0.65	0.81	1.34	NA	0	843	-30	156	NA	NA	marine photic zone
GCA_902600865.1	NA	NA	No	No	No	No	90	162	0	0	0	0	0.35	56.62	65.05	NA	0	1.03	1.58	NA	0	1057	31.07	-64.17	NA	NA	marine photic zone
GCA_902601105.1	NA	NA	No	No	No	No	118	134	0	0	0	0	0.36	50.7	58.35	NA	0	1.02	1.75	NA	0	1085	-30	156	NA	NA	marine photic zone
GCA_902601165.1	NA	NA	No	No	No	No	121	131	0	0	0	0	0.36	49.13	56.45	NA	0	1.15	2.03	NA	0	1157	-30	156	NA	NA	marine photic zone
GCA_902601395.1	NA	NA	No	No	No	No	119	133	0	0	0	0	0.32	43.6	50.07	NA	0	0.75	1.5	NA	0	835	-30	174	NA	NA	marine photic zone
GCA_902601635.1	NA	NA	No	No	No	No	76	176	0	0	0	0	0.33	55.67	64.03	NA	0	0.79	1.23	NA	0	828	-30	174	NA	NA	marine photic zone
GCA_902601965.1	NA	NA	No	No	No	No	64	188	0	0	0	0	0.32	60.25	69.19	NA	0	0.76	1.1	NA	0	824	-30	174	NA	NA	marine photic zone
GCA_902602185.1	NA	NA	No	No	No	No	43	209	0	0	0	0	0.35	68.66	78.98	NA	0	1.09	1.38	NA	0	1121	31.07	-64.17	NA	NA	marine photic zone
GCA_902602225.1	NA	NA	No	No	No	No	62	189	1	0	0	0	0.32	60.35	69.3	NA	0.65	0.87	1.26	NA	0	918	-30	174	NA	NA	marine photic zone
GCA_902602555.1	NA	NA	No	No	No	No	126	125	1	0	0	0	0.34	46.57	53.48	NA	0.04	0.68	1.28	NA	0	731	-30	174	NA	NA	marine photic zone
GCA_902602775.1	NA	NA	No	No	No	No	95	157	0	0	0	0	0.33	49.15	56.51	NA	0	0.68	1.2	NA	0	735	-30	174	NA	NA	marine photic zone
GCA_902603005.1	NA	NA	No	No	No	No	72	179	1	0	0	0	0.34	62.98	72.74	NA	0.65	0.97	1.34	NA	0	1027	-30	174	NA	NA	marine photic zone
GCA_902603345.1	NA	NA	No	No	No	No	142	110	0	0	0	0	0.33	29.64	34.14	NA	0	0.41	1.21	NA	0	431	-30	174	NA	NA	marine photic zone
GCA_902604105.1	NA	NA	No	No	No	No	154	98	0	0	0	0	0.33	30.92	35.54	NA	0	0.63	1.77	NA	0	668	-30	174	NA	NA	marine photic zone
GCA_902604145.1	NA	NA	No	No	No	No	56	196	0	0	0	0	0.33	63.1	72.53	NA	0	0.78	1.08	NA	0	819	-30	174	NA	NA	marine photic zone
GCA_902604345.1	NA	NA	No	No	No	No	61	191	0	0	0	0	0.34	60.57	69.62	NA	0	0.74	1.06	NA	0	813	-30	174	NA	NA	marine photic zone
GCA_902604445.1	NA	NA	No	No	No	No	102	150	0	0	0	0	0.33	48.89	56.27	NA	0	0.6	1.07	NA	0	676	-32.5	-170	NA	NA	marine photic zone
GCA_902604535.1	NA	NA	No	No	No	No	45	207	0	0	0	0	0.35	66.93	76.99	NA	0	1.05	1.36	NA	0	1094	-32.5	-170	NA	NA	marine photic zone
GCA_902604595.1	NA	NA	No	No	No	No	73	178	1	0	0	0	0.35	65.31	75.32	NA	0.65	1	1.33	NA	0	1060	-32.5	-170	NA	NA	marine photic zone
GCA_902604655.1	NA	NA	No	No	No	No	95	157	0	0	0	0	0.36	55.76	64.35	NA	0	1.06	1.64	NA	0	1081	-32.5	-170	NA	NA	marine photic zone
GCA_902604985.1	NA	NA	No	No	No	No	217	31	4	0	0	0	0.36	13.07	15.11	NA	1.29	0.31	2.07	NA	100	352	-32.5	-170	NA	NA	marine photic zone
GCA_902605935.1	NA	NA	No	No	No	No	121	131	0	0	0	0	0.36	51.18	58.87	NA	0	0.85	1.45	NA	0	884	-32.5	-170	NA	NA	marine photic zone
GCA_902606245.1	NA	NA	No	No	No	No	64	188	0	0	0	0	0.34	58.5	67.63	NA	0	0.84	1.24	NA	0	889	-32.5	-170	NA	NA	marine photic zone
GCA_902606365.1	NA	NA	No	No	No	No	53	199	0	0	0	0	0.34	63.6	73.06	NA	0	0.8	1.1	NA	0	861	-32.5	-170	NA	NA	marine photic zone
GCA_902606765.1	NA	NA	No	No	No	No	141	110	1	0	0	0	0.37	44.04	50.54	NA	0.65	0.74	1.46	NA	0	779	-32.5	-170	NA	NA	marine photic zone
GCA_902607555.1	NA	NA	No	No	No	No	189	63	0	0	0	0	0.37	28.28	31.83	NA	0	0.65	2.03	NA	0	664	-32.5	-170	NA	NA	marine photic zone
GCA_902608115.1	NA	NA	No	No	No	No	49	202	1	0	0	0	0.34	67.7	77.1	NA	0.65	1.25	1.62	NA	0	1305	-32.5	-170	NA	NA	marine photic zone
GCA_902608535.1	NA	NA	No	No	No	No	97	155	0	0	0	0	0.34	59.7	68.69	NA	0	0.91	1.33	NA	0	960	-32.5	-154	NA	NA	marine photic zone
GCA_902608885.1	NA	NA	No	No	No	No	201	51	0	0	0	0	0.33	22.38	25.7	NA	0	0.36	1.4	NA	0	407	-32.5	-154	NA	NA	marine photic zone
GCA_902609625.1	NA	NA	No	No	No	No	71	180	1	0	0	0	0.34	68.6	78.91	NA	0.65	1.01	1.28	NA	100	1039	31.07	-64.17	NA	NA	marine photic zone
GCA_902610065.1	NA	NA	No	No	No	No	42	210	0	0	0	0	0.36	67.96	78.17	NA	0	1.25	1.6	NA	0	1285	-32.5	-154	NA	NA	marine photic zone
GCA_902610135.1	NA	NA	No	No	No	No	66	186	0	0	0	0	0.32	68.19	78.44	NA	0	1.06	1.35	NA	0	1113	31.07	-64.17	NA	NA	marine photic zone
GCA_902610215.1	NA	NA	No	No	No	No	152	100	0	0	0	0	0.36	33.09	38.32	NA	0	0.51	1.33	NA	0	539	-32.5	-154	NA	NA	marine photic zone
GCA_902610325.1	NA	NA	No	No	No	No	154	98	0	0	0	0	0.35	34.85	40.05	NA	0	0.63	1.58	NA	0	696	31.07	-64.17	NA	NA	marine photic zone
GCA_902610425.1	NA	NA	No	No	No	No	78	174	0	0	0	0	0.33	66.83	76.87	NA	0	1.06	1.38	NA	0	1090	31.07	-64.17	NA	NA	marine photic zone
GCA_902610905.1	NA	NA	No	No	No	No	47	205	0	0	0	0	0.33	67.26	76.72	NA	0	1.02	1.34	NA	0	1067	31.07	-64.17	NA	NA	marine photic zone
GCA_902610995.1	NA	NA	No	No	No	No	48	204	0	0	0	0	0.35	66.69	76.72	NA	0	0.86	1.12	NA	0	910	31.07	-64.17	NA	NA	marine photic zone
GCA_902611425.1	NA	NA	No	No	No	No	94	157	1	0	0	0	0.35	48.88	56.2	NA	0.04	0.62	1.1	NA	0	671	31.07	-64.17	NA	NA	marine photic zone
GCA_902611655.1	NA	NA	No	No	No	No	46	206	0	0	0	0	0.34	69.34	79.73	NA	0	1.05	1.31	NA	0	1124	31.07	-64.17	NA	NA	marine photic zone
GCA_902611865.1	NA	NA	No	No	No	No	84	168	0	0	0	0	0.32	50.55	58.12	NA	0	0.66	1.13	NA	0	695	31.07	-64.17	NA	NA	marine photic zone
GCA_902611875.1	NA	NA	No	No	No	No	81	171	0	0	0	0	0.34	63.77	73.33	NA	0	0.93	1.27	NA	0	961	31.07	-64.17	NA	NA	marine photic zone
GCA_902612295.1	NA	NA	No	No	No	No	60	192	0	0	0	0	0.36	63.67	72.47	NA	0	0.96	1.33	NA	0	1018	31.07	-64.17	NA	NA	marine photic zone
GCA_902612505.1	NA	NA	No	No	No	No	49	203	0	0	0	0	0.34	65.71	75.59	NA	0	0.93	1.22	NA	0	970	31.07	-64.17	NA	NA	marine photic zone
GCA_902612545.1	NA	NA	No	No	No	No	100	152	0	0	0	0	0.33	46.14	53.12	NA	0	0.89	1.68	NA	0	916	31.07	-64.17	NA	NA	marine photic zone
GCA_902612565.1	NA	NA	No	No	No	No	190	62	0	0	0	0	0.34	26.5	30.43	NA	0	0.47	1.55	NA	0	483	31.07	-64.17	NA	NA	marine photic zone
GCA_902612695.1	NA	NA	No	No	No	No	72	180	0	0	0	0	0.32	54.36	62.53	NA	0	0.76	1.21	NA	0	813	-32.5	-170	NA	NA	marine photic zone
GCA_902612775.1	NA	NA	No	No	No	No	167	85	0	0	0	0	0.36	31.85	36.61	NA	0	0.64	1.75	NA	0	663	31.07	-64.17	NA	NA	marine photic zone
GCA_902612855.1	NA	NA	No	No	No	No	42	210	0	0	0	0	0.33	68.52	79.01	NA	0	1.08	1.37	NA	0	1142	31.07	-64.17	NA	NA	marine photic zone
GCA_902613685.1	NA	NA	No	No	No	No	44	208	0	0	0	0	0.35	68.9	79.25	NA	0	1.05	1.33	NA	0	1115	31.07	-64.17	NA	NA	marine photic zone
GCA_902614115.1	NA	NA	No	No	No	No	120	132	0	0	0	0	0.34	56.74	65.16	NA	0	0.93	1.42	NA	0	952	31.07	-64.17	NA	NA	marine photic zone
GCA_902614295.1	NA	NA	No	No	No	No	62	190	0	0	0	0	0.35	62.31	71.56	NA	0	0.88	1.23	NA	0	921	31.07	-64.17	NA	NA	marine photic zone
GCA_902614575.1	NA	NA	No	No	No	No	113	139	0	0	0	0	0.34	52.66	60.48	NA	0	0.93	1.54	NA	0	950	31.07	-64.17	NA	NA	marine photic zone
GCA_902614875.1	NA	NA	No	No	No	No	54	198	0	0	0	0	0.36	63.46	73.01	NA	0	0.75	1.03	NA	0	784	31.07	-64.17	NA	NA	marine photic zone
GCA_902615355.1	NA	NA	No	No	No	No	57	195	0	0	0	0	0.34	64.88	74.57	NA	0	0.87	1.17	NA	0	914	31.07	-64.17	NA	NA	marine photic zone
GCA_902615705.1	NA	NA	No	No	No	No	84	168	0	0	0	0	0.35	52.07	59.89	NA	0	0.9	1.5	NA	0	941	31.07	-64.17	NA	NA	marine photic zone
GCA_902616305.1	NA	NA	No	No	No	No	85	167	0	0	0	0	0.32	57.56	66.2	NA	0	0.76	1.14	NA	0	827	31.07	-64.17	NA	NA	marine photic zone
GCA_902616395.1	NA	NA	No	No	No	No	149	103	0	0	0	0	0.32	40.39	46.45	NA	0	0.65	1.4	NA	0	679	31.07	-64.17	NA	NA	marine photic zone
GCA_902616415.1	NA	NA	No	No	No	No	92	160	0	0	0	0	0.34	60.96	70	NA	0	1.03	1.47	NA	0	1077	31.07	-64.17	NA	NA	marine photic zone
GCA_902616665.1	NA	NA	No	No	No	No	114	138	0	0	0	0	0.34	55.9	64.32	NA	0	0.79	1.23	NA	0	841	31.07	-64.17	NA	NA	marine photic zone
GCA_902617135.1	NA	NA	No	No	No	No	54	198	0	0	0	0	0.32	66.84	76.88	NA	0	1.05	1.36	NA	0	1091	31.07	-64.17	NA	NA	marine photic zone
GCA_902617145.1	NA	NA	No	No	No	No	185	67	0	0	0	0	0.36	27.84	32.1	NA	0	0.59	1.82	NA	0	606	31.07	-64.17	NA	NA	marine photic zone
GCA_902617385.1	NA	NA	No	No	No	No	66	186	0	0	0	0	0.35	60.88	69.95	NA	0	0.99	1.42	NA	0	1020	31.07	-64.17	NA	NA	marine photic zone
GCA_902617475.1	NA	NA	No	No	No	No	45	206	1	0	0	0	0.32	68.59	78.76	NA	0.65	0.94	1.19	NA	0	1007	31.07	-64.17	NA	NA	marine photic zone
GCA_902617555.1	NA	NA	No	No	No	No	87	164	1	0	0	0	0.33	59.05	67.94	NA	0.65	0.8	1.18	NA	0	870	31.07	-64.17	NA	NA	marine photic zone
GCA_902617745.1	NA	NA	No	No	No	No	81	170	1	0	0	0	0.32	51.83	59.52	NA	0.65	0.78	1.32	NA	0	817	31.07	-64.17	NA	NA	marine photic zone
GCA_902617955.1	NA	NA	No	No	No	No	78	174	0	0	0	0	0.36	55.96	63.59	NA	0	0.91	1.43	NA	0	976	31.07	-64.17	NA	NA	marine photic zone
GCA_902618095.1	NA	NA	No	No	No	No	122	130	0	0	0	0	0.33	36.72	42.2	NA	0	0.48	1.13	NA	0	538	31.07	-64.17	NA	NA	marine photic zone
GCA_902618495.1	NA	NA	No	No	No	No	97	155	0	0	0	0	0.34	47.95	55.04	NA	0	0.77	1.39	NA	0	815	31.07	-64.17	NA	NA	marine photic zone
GCA_902618825.1	NA	NA	No	No	No	No	42	209	1	0	0	0	0.32	69.01	79.25	NA	0.65	0.95	1.2	NA	0	995	31.07	-64.17	NA	NA	marine photic zone
GCA_902619245.1	NA	NA	No	No	No	No	50	202	0	0	0	0	0.34	68.91	79.26	NA	0	1.03	1.3	NA	0	1079	31.07	-64.17	NA	NA	marine photic zone
GCA_902619705.1	NA	NA	No	No	No	No	116	134	2	0	0	0	0.32	58.3	67.04	NA	1.29	0.89	1.33	NA	0	930	31.07	-64.17	NA	NA	marine photic zone
GCA_902619955.1	NA	NA	No	No	No	No	102	148	2	0	0	0	0.33	45.33	51.94	NA	1.29	0.68	1.31	NA	100	722	31.07	-64.17	NA	NA	marine photic zone
GCA_902620035.1	NA	NA	No	No	No	No	78	174	0	0	0	0	0.31	57.47	65.88	NA	0	0.83	1.26	NA	0	864	31.07	-64.17	NA	NA	marine photic zone
GCA_902620225.1	NA	NA	No	No	No	No	125	127	0	0	0	0	0.36	49.33	56.77	NA	0	0.96	1.69	NA	0	967	31.07	-64.17	NA	NA	marine photic zone
GCA_902620775.1	NA	NA	No	No	No	No	44	208	0	0	0	0	0.34	69.27	79.68	NA	0	0.99	1.24	NA	0	1028	31.07	-64.17	NA	NA	marine photic zone
GCA_902620815.1	NA	NA	No	No	No	No	107	145	0	0	0	0	0.32	43.66	50.27	NA	0	0.67	1.33	NA	0	720	31.07	-64.17	NA	NA	marine photic zone
GCA_902620865.1	NA	NA	No	No	No	No	47	205	0	0	0	0	0.35	68.97	79.3	NA	0	1.15	1.45	NA	0	1172	31.07	-64.17	NA	NA	marine photic zone
GCA_902620925.1	NA	NA	No	No	No	No	143	108	1	0	0	0	0.33	38.68	44.52	NA	0.65	0.53	1.19	NA	0	585	31.07	-64.17	NA	NA	marine photic zone
GCA_902621055.1	NA	NA	No	No	No	No	182	70	0	0	0	0	0.32	27.91	31.67	NA	0	0.34	1.06	NA	0	365	31.07	-64.17	NA	NA	marine photic zone
GCA_902621085.1	NA	NA	No	No	No	No	83	168	1	0	0	0	0.33	59.13	68.03	NA	0.65	0.88	1.3	NA	0	926	31.07	-64.17	NA	NA	marine photic zone
GCA_902621425.1	NA	NA	No	No	No	No	51	200	1	0	0	0	0.35	66.35	76.29	NA	0.65	1.14	1.5	NA	0	1175	31.07	-64.17	NA	NA	marine photic zone
GCA_902621465.1	NA	NA	No	No	No	No	42	210	0	0	0	0	0.34	68.33	78.6	NA	0	1	1.27	NA	0	1052	31.07	-64.17	NA	NA	marine photic zone
GCA_902621805.1	NA	NA	No	No	No	No	174	77	1	0	0	0	0.35	31	35.7	NA	0.65	0.43	1.2	NA	100	469	31.07	-64.17	NA	NA	marine photic zone
GCA_902621985.1	NA	NA	No	No	No	No	73	177	2	0	0	0	0.34	60.61	69.64	NA	0.07	0.99	1.42	NA	0	1043	31.07	-64.17	NA	NA	marine photic zone
GCA_902621995.1	NA	NA	No	No	No	No	51	201	0	0	0	0	0.34	67.46	77.47	NA	0	0.88	1.14	NA	0	926	31.07	-64.17	NA	NA	marine photic zone
GCA_902623525.1	NA	NA	No	No	No	No	49	203	0	0	0	0	0.34	66.63	76.61	NA	0	0.89	1.16	NA	0	935	31.07	-64.17	NA	NA	marine photic zone
GCA_902623535.1	NA	NA	No	No	No	No	67	185	0	0	0	0	0.36	68.22	77.18	NA	0	1.2	1.55	NA	0	1252	-3.04	-166.01	NA	NA	marine photic zone
GCA_902624135.1	NA	NA	No	No	No	No	79	173	0	0	0	0	0.33	62.73	72.16	NA	0	1	1.38	NA	0	1030	31.07	-64.17	NA	NA	marine photic zone
GCA_902624205.1	NA	NA	No	No	No	No	191	61	0	0	0	0	0.33	25.25	29.03	NA	0	0.39	1.35	NA	0	429	31.07	-64.17	NA	NA	marine photic zone
GCA_902624425.1	NA	NA	No	No	No	No	50	202	0	0	0	0	0.34	63.79	73.39	NA	0	0.96	1.31	NA	0	983	-3.04	-166.01	NA	NA	marine photic zone
GCA_902624505.1	NA	NA	No	No	No	No	138	114	0	0	0	0	0.34	34.97	40.29	NA	0	0.48	1.19	NA	0	509	-3.04	-166.01	NA	NA	marine photic zone
GCA_902624765.1	NA	NA	No	No	No	No	59	193	0	0	0	0	0.35	63.16	72.63	NA	0	0.97	1.34	NA	0	1000	-3.04	-166.01	NA	NA	marine photic zone
GCA_902624895.1	NA	NA	No	No	No	No	179	73	0	0	0	0	0.33	26.35	30.29	NA	0	0.35	1.16	NA	0	369	-3.04	-166.01	NA	NA	marine photic zone
GCA_902625595.1	NA	NA	No	No	No	No	176	76	0	0	0	0	0.33	26.45	30.41	NA	0	0.34	1.13	NA	0	374	-3.04	-166.01	NA	NA	marine photic zone
GCA_902625665.1	NA	NA	No	No	No	No	127	125	0	0	0	0	0.33	41.89	48.17	NA	0	0.6	1.24	NA	0	609	-3.04	-166.01	NA	NA	marine photic zone
GCA_902626225.1	NA	NA	No	No	No	No	132	120	0	0	0	0	0.36	31.09	35.7	NA	0	0.45	1.25	NA	0	512	5.08	-161.97	NA	NA	marine photic zone
GCA_902628375.1	NA	NA	No	No	No	No	66	185	1	0	0	0	0.35	68	78.09	NA	0.11	1.13	1.44	NA	0	1161	-3.04	-166.01	NA	NA	marine photic zone
GCA_902628935.1	NA	NA	No	No	No	No	46	206	0	0	0	0	0.33	69.25	79.62	NA	0	1.05	1.32	NA	0	1109	-3.04	-166.01	NA	NA	marine photic zone
GCA_902629205.1	NA	NA	No	No	No	No	116	136	0	0	0	0	0.34	50.68	58.33	NA	0	0.79	1.35	NA	0	815	-3.04	-166.01	NA	NA	marine photic zone
GCA_902629465.1	NA	NA	No	No	No	No	88	164	0	0	0	0	0.35	59.27	68.1	NA	0	0.94	1.39	NA	0	1005	-3.04	-166.01	NA	NA	marine photic zone
GCA_902630125.1	NA	NA	No	No	No	No	118	134	0	0	0	0	0.33	51.68	59.45	NA	0	0.63	1.07	NA	0	702	-3.04	-166.01	NA	NA	marine photic zone
GCA_902630455.1	NA	NA	No	No	No	No	193	59	0	0	0	0	0.35	24.06	27.63	NA	0	0.38	1.36	NA	0	393	5.08	-161.97	NA	NA	marine photic zone
GCA_902630715.1	NA	NA	No	No	No	No	67	185	0	0	0	0	0.37	67.96	78.49	NA	0	1.26	1.61	NA	0	1260	5.08	-161.97	NA	NA	marine photic zone
GCA_902631625.1	NA	NA	No	No	No	No	143	109	0	0	0	0	0.35	48	55.22	NA	0	0.7	1.27	NA	0	726	5.08	-161.97	NA	NA	marine photic zone
GCA_902631785.1	NA	NA	No	No	No	No	54	198	0	0	0	0	0.32	66.4	76.29	NA	0	1.03	1.35	NA	0	1084	5.08	-161.97	NA	NA	marine photic zone
GCA_902632555.1	NA	NA	No	No	No	No	42	210	0	0	0	0	0.33	69.46	79.89	NA	0	1.04	1.3	NA	0	1079	5.08	-161.97	NA	NA	marine photic zone
GCA_902633215.1	NA	NA	No	No	No	No	45	206	1	0	0	0	0.34	65.2	75	NA	0.65	0.94	1.25	NA	0	985	31.07	-64.17	NA	NA	marine photic zone
GCA_902633275.1	NA	NA	No	No	No	No	170	82	0	0	0	0	0.34	31.13	35.84	NA	0	0.41	1.14	NA	0	442	31.07	-64.17	NA	NA	marine photic zone
GCA_902633725.1	NA	NA	No	No	No	No	66	186	0	0	0	0	0.35	63	72.47	NA	0	0.92	1.27	NA	0	966	38.32	-68.87	NA	NA	marine photic zone
GCA_902634065.1	NA	NA	No	No	No	No	79	171	2	0	0	0	0.36	55.55	63.85	NA	0.81	0.96	1.5	NA	0	1015	22.33	-35.87	NA	NA	marine photic zone
GCA_902634755.1	NA	NA	No	No	No	No	164	88	0	0	0	0	0.34	38.32	43.98	NA	0	0.57	1.3	NA	0	620	31.07	-64.17	NA	NA	marine photic zone
GCA_902635115.1	NA	NA	No	No	No	No	48	204	0	0	0	0	0.33	69.94	79.8	NA	0	1.06	1.33	NA	0	1110	-34.98	16.02	NA	NA	marine photic zone
GCA_902635615.1	NA	NA	No	No	No	No	103	149	0	0	0	0	0.36	44.52	51.48	NA	0	0.89	1.73	NA	0	920	-34.98	16.02	NA	NA	marine photic zone
GCA_902635625.1	NA	NA	No	No	No	No	166	86	0	0	0	0	0.34	34.68	39.89	NA	0	0.44	1.1	NA	0	498	-34.98	16.02	NA	NA	marine photic zone
GCA_902635645.1	NA	NA	No	No	No	No	70	182	0	0	0	0	0.33	63.12	71.94	NA	0	0.89	1.23	NA	0	936	-34.98	16.02	NA	NA	marine photic zone
GCA_902636065.1	NA	NA	No	No	No	No	45	207	0	0	0	0	0.34	65.15	75.27	NA	0	1.06	1.41	NA	0	1103	-30	156	NA	NA	marine photic zone
GCA_902636175.1	NA	NA	No	No	No	No	62	190	0	0	0	0	0.36	63.5	72.96	NA	0	1.05	1.44	NA	0	1097	31.07	-64.17	NA	NA	marine photic zone

### Sheet: Extended_Data_Table_3
Group	Subgroup	accession	gene name	description	Suzuki G01 (4) Mean	Suzuki G01 (4) Proportion	Suzuki G02 (5) Mean	Suzuki G02 (5) Proportion	Suzuki G03 (15) Mean	Suzuki G03 (15) Proportion	Suzuki G04 (1) Mean	Suzuki G04 (1) Proportion	Suzuki G05 (12) Mean	Suzuki G05 (12) Proportion	Suzuki G06 (3) Mean	Suzuki G06 (3) Proportion	Suzuki G07 (1) Mean	Suzuki G07 (1) Proportion	Suzuki G08 (2) Mean	Suzuki G08 (2) Proportion	Suzuki G09 (6) Mean	Suzuki G09 (6) Proportion	Suzuki G10 (44) Mean	Suzuki G10 (44) Proportion	CHAB-I-7 G1 (3) Mean	CHAB-I-7 G1 (3) Proportion	CHAB-I-7 G2 (2) Mean	CHAB-I-7 G2 (2) Proportion	CHAB-I-7 G3 (2) Mean	CHAB-I-7 G3 (2) Proportion	CHAB-I-7 G4 (3) Mean	CHAB-I-7 G4 (3) Proportion	RedeBAC7D11 G1 (18) Mean	RedeBAC7D11 G1 (18) Proportion	RedeBAC7D11 G2 (12) Mean	RedeBAC7D11 G2 (12) Proportion	RedeBAC7D11 G3 (8) Mean	RedeBAC7D11 G3 (8) Proportion	RedeBAC7D11 G4 (19) Mean	RedeBAC7D11 G4 (19) Proportion	Magnimaribacteraceae G1 (5) Mean	Magnimaribacteraceae G1 (5) Proportion	Magnimaribacteraceae G2 (1) Mean	Magnimaribacteraceae G2 (1) Proportion	Magnimaribacteraceae G3 (1) Mean	Magnimaribacteraceae G3 (1) Proportion	Magnimaribacter (18) Mean	Magnimaribacter (18) Proportion	HIMB1674	HIMB083
Beta oxidation	Activation	K01897	fadD	long-chain acyl-CoA synthetase [EC:6.2.1.3]	0	0	0	0	0.07	0.07	0	0	0	0	0	0	0	0	0	0	0	0	0	0	0	0	0	0	0	0	0	0	0	0	0	0	0	0	0	0	0	0	0	0	0	0	0	0	0	1
Beta oxidation	Activation	K18688	fadD19	3-oxocholest-4-en-26-oate---CoA ligase [EC:6.2.1.42]	2	1	1.8	1	1.67	1	0	0	0.67	0.67	1	1	1	1	0	0	0.17	0.17	0.75	0.75	0	0	0	0	0	0	0	0	1	1	0.83	0.83	1	1	0	0	1	1	1	1	1	1	0.89	0.89	1	0
Beta oxidation	Activation	COG0318	fadK	O-succinylbenzoic acid-CoA ligase MenE or related acyl-CoA synthetase (AMP-forming) (MenE/FadK) (PDB:5EY9) (PUBMED:25151136;27455459)	3.25	1	2.6	1	3.53	1	1	1	1.92	0.92	1.67	1	3	1	3	1	3	1	2.75	1	2	1	2	1	2	1	2	1	2.89	1	2.92	1	3.38	1	2.68	1	4.8	1	3	1	3	1	2.44	1	3	0
Beta oxidation	Step 1	K00249	acd	acyl-CoA dehydrogenase [EC:1.3.8.7]	1.25	1	1.4	1	2.13	1	1	1	1.42	1	0.67	0.67	2	1	2.5	1	2.83	1	1.5	0.95	2.33	1	2	1	3	1	2	1	5.72	1	4.75	1	4.38	1	4.05	1	4	1	7	1	4	1	6.17	1	8	0
Beta oxidation	Step 1	K06446	dcaA	acyl-CoA dehydrogenase [EC:1.3.99.-]	0	0	0	0	0	0	0	0	0	0	0	0	0	0	0	0	0	0	0	0	0	0	0	0	0	0	0	0	0	0	0	0	0	0	0	0	0.2	0.2	0	0	0	0	0	0	0	0
Beta oxidation	Step 1	K22818	fadE26	3-oxocholest-4-en-26-oyl-CoA dehydrogenase alpha subunit [EC:1.3.99.-]	1	1	1	1	0.93	0.8	0	0	0	0	0	0	0	0	0	0	0	0	0	0	0	0	0	0	0	0	0	0	0	0	0	0	0	0	0	0	0	0	0	0	0	0	0	0	0	0
Beta oxidation	Step 1	K22819	fadE27	3-oxocholest-4-en-26-oyl-CoA dehydrogenase beta subunit [EC:1.3.99.-]	0	0	0	0	0.87	0.8	1	1	0	0	0	0	0	0	0	0	0	0	0.02	0.02	0	0	0	0	0	0	0	0	0.89	0.89	0	0	0.13	0.13	0	0	0	0	0	0	1	1	0.67	0.67	1	0
Beta oxidation	Step 1	K22820	fadE34	3-oxochol-4-en-24-oyl-CoA dehydrogenase [EC:1.3.99.-]	0	0	0	0	0.73	0.73	0	0	0.92	0.92	1	1	1	1	1	1	1	1	0.89	0.89	0	0	0	0	0	0	0	0	0.83	0.83	1	1	0.63	0.63	1	1	1	1	1	1	1	1	0.78	0.78	1	0
Beta oxidation	Step 1	COG1960	caiA	Acyl-CoA dehydrogenase related to the alkylation response protein AidB (CaiA) (PDB:1BUC)	10	1	11.2	1	10.93	1	7	1	5.83	1	7	1	4	1	4.5	1	4.67	1	5.89	1	1	1	1	1	1	1	1	1	3.67	1	6.67	1	5.38	1	6.26	1	10.4	1	10	1	9	1	8.83	1	10	0
Beta oxidation	Step 2	K01692	paaF	enoyl-CoA hydratase [EC:4.2.1.17]	3	1	2.8	1	3.33	1	0	0	0.92	0.92	0	0	0	0	0.5	0.5	0	0	0.27	0.27	0	0	0	0	0	0	0	0	1.72	0.83	2.25	1	1.13	0.75	1.63	0.89	4.8	1	6	1	4	1	5.67	1	6	1
Beta oxidation	Step 2	K07517	ECI1_2	Delta3-Delta2-enoyl-CoA isomerase [EC:5.3.3.8]	0.5	0.5	1	1	0.2	0.2	1	1	0.67	0.67	1	1	1	1	0.5	0.5	0.83	0.83	0.73	0.73	0	0	0	0	0	0	0	0	0.83	0.83	1.92	1	2	1	0.68	0.68	0.4	0.4	0	0	0	0	0.89	0.78	1	0
Beta oxidation	Step 2	COG1024	caiD	Enoyl-CoA hydratase/carnithine racemase (CaiD) (PDB:1DCI)	3.25	1	4.8	1	5.2	1	3	1	2.83	1	5.33	1	4	1	2.5	1	3.5	1	4.59	1	0.67	0.67	1	1	0.5	0.5	1	1	5	1	4.33	1	4	1	5.21	1	7	1	5	1	9	1	5.89	1	7	0
Beta oxidation	Step 2 & 3	COG1024|COG1250	caiD|fadB	Enoyl-CoA hydratase/carnithine racemase (CaiD) (PDB:1DCI)|3-hydroxyacyl-CoA dehydrogenase (FadB) (PDB:5ZQZ)	1	1	1	1	1	0.93	1	1	0.92	0.92	0.67	0.67	1	1	1	1	1.17	1	1	0.98	0	0	0	0	0	0	0	0	0	0	0	0	0	0	0	0	1	0.8	1	1	1	1	0.89	0.89	1	1
Beta oxidation	Step 3	K08683	HSD17B10	3-hydroxyacyl-CoA dehydrogenase / 3-hydroxy-2-methylbutyryl-CoA dehydrogenase [EC:1.1.1.35 1.1.1.178]	1	1	0.8	0.8	0.93	0.93	1	1	0.75	0.75	0.67	0.67	1	1	1	1	1	1	0.89	0.89	0	0	0	0	0	0	0	0	0.67	0.67	0.92	0.92	0.75	0.75	0.68	0.68	1	1	1	1	1	1	0.89	0.89	1	0
Beta oxidation	Step 4	COG0183	paaJ	Acetyl-CoA acetyltransferase (PaaJ) (PDB:1AFW)	5	1	6.2	1	7	1	2	1	2.75	1	2.33	1	3	1	2	1	2	1	2.82	1	1.33	1	1	1	2	1	0.67	0.67	2.78	1	3	1	3.13	1	3.53	1	2.4	1	4	1	4	1	3.67	1	4	1
Quorum Quenching	Quorum Quenching	K07116	quiP	acyl-homoserine-lactone acylase [EC:3.5.1.97]	0	0	0	0	0.8	0.8	0	0	0	0	1	1	0	0	0	0	0	0	0	0	0	0	0	0	0.5	0.5	0	0	0	0	0.92	0.92	0	0	0	0	1	1	0	0	0	0	0.94	0.94	1	0
Quorum Quenching	Quorum Quenching	K13075	ahlD	N-acyl homoserine lactone hydrolase [EC:3.1.1.81]	0	0	0	0	0	0	0	0	0	0	0	0	0	0	0	0	0	0	0	0	0	0	0	0	0	0	0	0	0	0	0	0	0	0	0	0	0.2	0.2	0	0	0	0	0	0	0	0
Phospholipase	Phospholipase	COG2267	pldB	Lysophospholipase, alpha-beta hydrolase superfamily (PldB) (PDB:5O7G)	1	1	0.6	0.6	0.93	0.93	1	1	0.5	0.5	1	1	0	0	1	1	0.83	0.83	0.91	0.91	1	1	1	1	0.5	0.5	1	1	0	0	0.17	0.17	0	0	0	0	1.4	1	1	1	2	1	1.78	1	2	0
Phospholipase	Phospholipase	COG2755	tesA	Lysophospholipase L1 or related esterase. Includes spore coat protein LipC/YcsK (TesA) (PDB:1BWP)	1	0.5	0.2	0.2	0	0	0	0	0	0	0	0	0	0	0.5	0.5	0.17	0.17	0.68	0.64	0	0	0	0	0	0	0	0	0.94	0.94	1	1	0	0	0	0	1	1	2	1	1	1	0.94	0.89	2	1
Phospholipase	Phospholipase	K13985	napepld	N-acyl-phosphatidylethanolamine-hydrolysing phospholipase D [EC:3.1.4.54]	0	0	1	1	1.07	1	0	0	0.75	0.75	0.67	0.67	1	1	0	0	1	1	0.77	0.75	1	1	0	0	1	1	0	0	0	0	0.58	0.58	0	0	0.26	0.26	1.2	1	0	0	0	0	0.33	0.33	1	1
Phospholipase	Phospholipase	COG3621	COG3621	Patatin-like phospholipase/acyl hydrolase, includes sporulation protein CotR (PATA) (PDB:1OXW)	0	0	1	1	1	1	1	1	0.83	0.83	1	1	1	1	1	1	0.83	0.83	0.91	0.91	0	0	0	0	0	0	0	0	0.83	0.83	1	1	0.63	0.63	0	0	0.8	0.8	1	1	1	1	0.89	0.89	1	0
Alpha oxidation	Intermediate Step	COG5285	phyH	Ectoine hydroxylase-related dioxygenase, phytanoyl-CoA dioxygenase (PhyH) family (PhyH) (PDB:2A1X)	0	0	1.8	1	1.67	0.93	0	0	0	0	0	0	2	1	0	0	1.17	0.67	0.09	0.09	0	0	0	0	0	0	0	0	1.94	0.94	1.42	0.92	1.13	0.88	1	0.84	9.8	1	10	1	8	1	7.5	1	9	4
Aromatic Metabolism	Aromatic Metabolism	COG0346	gloA	Catechol 2,3-dioxygenase or related enzyme, vicinal oxygen chelate (VOC) family (GloA) (PDB:3R4Q) (PUBMED:11830595)	0	0	2	1	2.2	0.93	0	0	1.08	0.92	2	1	2	1	2	1	2	1	1.89	0.98	1	1	0	0	0.5	0.5	0	0	2.67	0.89	2.58	1	1.5	1	2.84	1	2.4	1	4	1	2	1	2.94	1	4	0
Aromatic Metabolism	Aromatic Metabolism	K00480	nahG	salicylate hydroxylase [EC:1.14.13.1]	1	1	1	1	0.93	0.93	0	0	0.58	0.58	1	1	0	0	1	1	1	1	0.52	0.52	0.67	0.67	0	0	0	0	0	0	0.89	0.89	0.92	0.92	0.75	0.75	0.79	0.79	0.6	0.4	0	0	1	1	1	1	1	0
Aromatic Metabolism	Aromatic Metabolism	COG0778	nfnB	Nitroreductase (NfnB) (PDB:1F5V)	2	1	1.2	1	2	1	2	1	1.42	0.92	1.67	1	1	1	2	1	2.5	1	1.8	1	1.67	1	1	1	1	1	1	1	1.17	0.89	0.83	0.83	0.88	0.88	0.84	0.84	1	1	4	1	3	1	2.67	1	3	0
Aromatic Metabolism	Aromatic Metabolism	K06912	tfdA	alpha-ketoglutarate-dependent 2,4-dichlorophenoxyacetate dioxygenase [EC:1.14.11.-]	0	0	0	0	0	0	0	0	0	0	0	0	0	0	0	0	0	0	0	0	0	0	0	0	0	0	0	0	0	0	0	0	0	0	0	0	0.8	0.8	1	1	0	0	0.89	0.89	1	0
Aromatic Metabolism	Aromatic Metabolism	COG2514	catE	Catechol-2,3-dioxygenase (CatE)	0	0	0	0	0.07	0.07	0	0	0.67	0.67	0	0	0	0	0	0	0	0	0.39	0.39	0	0	0	0	0	0	1	1	0	0	0.75	0.75	1.13	1	1.11	0.95	0.8	0.8	0	0	1	1	0.89	0.89	1	0
Aromatic Metabolism	Aromatic Metabolism	COG3917	nahD	2-hydroxychromene-2-carboxylate isomerase (NahD)	2.5	1	3	1	2.8	1	2	1	1.92	1	3	1	2	1	1.5	1	2.17	1	1.84	1	1.67	1	2	1	1.5	1	2	1	2.56	1	3	1	2.75	1	2.68	1	2.8	1	4	1	3	1	2.67	1	3	1
Aromatic Metabolism	Aromatic Metabolism	K00529	hcaD	3-phenylpropionate/trans-cinnamate dioxygenase ferredoxin reductase component [EC:1.18.1.3]	1	1	1	1	1	1	0	0	0	0	1	1	0	0	0	0	0	0	0	0	0	0	0	0	0	0	0	0	0	0	0	0	0	0	0	0	1	1	1	1	0	0	1	1	1	0
Steroid Metabolism	Steroid Metabolism	K15868	baiB	bile acid-coenzyme A ligase [EC:6.2.1.7]	1	1	0.8	0.8	0.8	0.8	0	0	0	0	0	0	1	1	0	0	0	0	0	0	0	0	0	0	0	0	0	0	1.67	1	1	1	0.63	0.63	0.84	0.84	0.2	0.2	1	1	2	1	1	0.83	1	0
Steroid Metabolism	Steroid Metabolism	K05296	17-beta-hsd	3(or 17)beta-hydroxysteroid dehydrogenase [EC:1.1.1.51]	0	0	0	0	0	0	1	1	0.75	0.75	0	0	0	0	0	0	0	0	0.98	0.98	1	1	1	1	1	1	1	1	0	0	0	0	0	0	0	0	0.8	0.6	1	1	0	0	0	0	0	0
Steroid Metabolism	Steroid Metabolism	K05898	kstD	3-oxosteroid 1-dehydrogenase [EC:1.3.99.4]	1	1	1	1	1.4	1	0	0	0	0	0	0	0	0	0	0	0	0	0	0	0	0	0	0	0	0	0	0	0	0	0	0	0	0	0	0	0	0	0	0	0	0	0	0	0	0
Steroid Metabolism	Steroid Metabolism	K15982	kshA	3-ketosteroid 9alpha-monooxygenase subunit A [EC:1.14.15.30]	2	1	1.6	0.8	1.6	1	0	0	0	0	0	0	0	0	0	0	0	0	0	0	0	0	0	0	0	0	0	0	0	0	0	0	0	0	0	0	0	0	0	0	0	0	0	0	0	0
Steroid Metabolism	Steroid Metabolism	K16047	hsaA	3-hydroxy-9,10-secoandrosta-1,3,5(10)-triene-9,17-dione monooxygenase [EC:1.14.14.12]	0.75	0.75	1	1	1.07	0.93	0	0	0	0	0	0	0	0	0	0	0	0	0	0	0	0	0	0	0	0	0	0	0	0	0	0	0	0	0	0	0	0	0	0	0	0	0	0	0	0
Steroid Metabolism	Steroid Metabolism	K16049	hsaC	3,4-dihydroxy-9,10-secoandrosta-1,3,5(10)-triene-9,17-dione 4,5-dioxygenase [EC:1.13.11.25]	0.75	0.75	0.8	0.8	1.13	1	0	0	0	0	0	0	0	0	0	0	0	0	0	0	0	0	0	0	0	0	0	0	0	0	0	0	0	0	0	0	0	0	0	0	0	0	0	0	0	0
Steroid Metabolism	Steroid Metabolism	K16050	hsaD	4,5:9,10-diseco-3-hydroxy-5,9,17-trioxoandrosta-1(10),2-diene-4-oate hydrolase [EC:3.7.1.17]	0	0	0.2	0.2	0	0	0	0	0	0	0	0	0	0	0	0	0	0	0	0	0	0	0	0	0	0	0	0	0	0	0	0	0	0	0	0	0	0	0	0	0	0	0	0	0	0
Steroid Metabolism	Steroid Metabolism	K18687	fadD3	HIP---CoA ligase [EC:6.2.1.41]	0.5	0.5	1	1	1	1	0	0	0	0	0	0	0	0	0	0	0	0	0	0	0	0	0	0	0	0	0	0	0	0	0	0	0	0	0	0	0	0	0	0	0	0	0	0	0	0
Steroid Metabolism	Steroid Metabolism	K16051	tesI	3-oxo-5alpha-steroid 4-dehydrogenase [EC:1.3.99.5]	2	1	1.2	1	0.93	0.93	0	0	0	0	0	0	0	0	0	0	0	0	0	0	0	0	0	0	0	0	0	0	0	0	0	0	0	0	0	0	0	0	0	0	0	0	0	0	0	0
Steroid Metabolism	Steroid Metabolism	K15981	cyp125	cholest-4-en-3-one 26-monooxygenase [EC:1.14.15.29]	0	0	0	0	0	0	0	0	0	0	0	0	0	0	0	0	0	0	0	0	0	0	0	0	0	0	0	0	0	0	0	0	0	0	0	0	1	1	1	1	1	1	0.83	0.83	1	0
Steroid Metabolism	Steroid Metabolism	K01822	KSI	steroid Delta-isomerase [EC:5.3.3.1]	2.75	1	1.8	1	1.93	1	0	0	0	0	0	0	0	0	0	0	0	0	0	0	0	0	0	0	0	0	0	0	0	0	0	0	0	0	0	0	0	0	0	0	0	0	0	0	0	0
Steroid Metabolism	Steroid Metabolism	COG3752	det2	Steroid 5-alpha reductase family enzyme	2	1	2.2	1	2.07	1	3	1	2.67	1	3	1	3	1	3	1	2	1	2.66	1	1	1	1	1	1	1	1	1	2.61	1	2.67	1	1.13	0.88	1.84	1	1.8	1	3	1	1	1	2.06	1	3	0
Sugar Metabolism	NA	COG3934	manB	Endo-1,4-beta-mannosidase (PDB:3PZ9)	0	0	0	0	0.27	0.27	0	0	0	0	0	0	0	0	0	0	0	0	0	0	0	0	0	0	0	0	0	0	1	1	0.92	0.92	0.88	0.88	0	0	0.8	0.8	1	1	0	0	1	1	1	0
Sugar Metabolism	NA	K05349	bglX	beta-glucosidase [EC:3.2.1.21]	1.5	1	2	1	1.8	1	1	1	0.92	0.92	2	1	1	1	1	1	2	1	1.52	0.86	1	1	2	1	1.5	1	1.67	1	0.89	0.89	1	1	1	1	1	1	0.8	0.8	1	1	1	1	1.17	0.89	2	0
Sugar Metabolism	NA	K01207	nagZ	beta-N-acetylhexosaminidase [EC:3.2.1.52]	0	0	0	0	0.87	0.87	0	0	0	0	1	1	0	0	0	0	0.83	0.83	0.93	0.93	0	0	0	0	0	0	0	0	0	0	0	0	0.88	0.88	0	0	0	0	0	0	0	0	0	0	0	1
Sugar Metabolism	NA	COG2273	bglS	Beta-glucanase, GH16 family (BglS) (PDB:1AJK)	0.5	0.5	0.2	0.2	0.47	0.47	1	1	0.92	0.92	1.33	1	0	0	1.5	1	1.17	1	1.09	0.89	1	1	1	1	1.5	1	1	1	0	0	0	0	0	0	0	0	0	0	0	0	0	0	0.06	0.06	0	0
Sugar Metabolism	NA	K01187	malZ	alpha-glucosidase [EC:3.2.1.20]	0	0	0	0	0	0	0	0	0	0	0	0	0	0	0	0	0	0	0	0	1	1	1	1	1	0.5	1	1	0.28	0.28	1	1	0	0	0.05	0.05	0.2	0.2	1	1	1	1	0.94	0.94	1	0
Sugar Metabolism	NA	COG3387	sga1	Glucoamylase (glucan-1,4-alpha-glucosidase), GH15 family (SGA1) (PDB:1AGM)	1	1	1	1	0.93	0.93	1	1	0.92	0.92	1	1	1	1	1	1	1	1	0.95	0.95	1	1	1	1	1	1	0	0	1	1	0.83	0.83	1	1	0.89	0.89	1.2	1	1	1	1	1	0.94	0.94	1	0
Sugar Metabolism	Arylsulfatase	K01135	arsB	arylsulfatase B [EC:3.1.6.12]	0.25	0.25	1	0.8	1.27	0.93	0	0	0.67	0.67	0	0	0	0	1	1	0	0	0.75	0.75	0.33	0.33	1	1	0.5	0.5	2	1	1.11	0.89	1.25	0.92	1	0.75	1.05	1	0	0	0	0	0	0	0.17	0.17	1	0
Sugar Metabolism	Arylsulfatase	COG3119	aslA	Arylsulfatase A or related enzyme, AlkP superfamily (AslA) (PDB:1E1Z)	0	0	1	1	1.53	0.8	1	1	1.25	0.92	0.67	0.67	1	1	1	1	1	1	0.2	0.11	1	1	1.5	1	2.5	1	1.67	1	0.44	0.44	0.25	0.25	0.63	0.5	0	0	2.2	1	2	1	3	1	1.83	1	2	0
TCA cycle	Step 1	K01659	prpC	2-methylcitrate synthase [EC:2.3.3.5]	0.5	0.5	0.8	0.8	0.87	0.87	1	1	0.92	0.92	1	1	1	1	1	1	1	1	0.91	0.91	1	1	1	1	1	1	0.67	0.67	0.89	0.89	0.83	0.83	0.75	0.75	0.89	0.89	0.8	0.8	1	1	1	1	0.89	0.89	1	0
TCA cycle	Step 2	K01682	acnB	aconitate hydratase 2 / 2-methylisocitrate dehydratase [EC:4.2.1.3 4.2.1.99]	0.75	0.75	1	1	1	1	1	1	0.92	0.92	1	1	1	1	1	1	0.83	0.83	1	0.98	1	1	1	1	1	1	1	1	0.94	0.94	1	1	0.88	0.88	0.89	0.89	1	1	1	1	0	0	0.89	0.89	1	0
TCA cycle	Step 3	COG0538	icd	Isocitrate dehydrogenase (Icd) (PDB:1IDD)	1	1	0.8	0.8	1	1	1	1	0.92	0.92	1	1	1	1	1	1	1	0.83	0.95	0.95	1	1	1	1	1	1	1	1	0.83	0.83	0.92	0.92	1.13	1	0.89	0.89	1	1	1	1	1	1	0.94	0.94	1	1
TCA cycle	Step 4_1a	COG0567	sucA	2-oxoglutarate dehydrogenase complex, dehydrogenase (E1) component, and related enzymes (SucA) (PDB:2JGD)	1	1	0.8	0.8	1	0.87	1	1	0.92	0.92	1	1	1	1	1	1	1	1	0.95	0.95	1	1	1	1	0.5	0.5	1	1	0	0	0	0	0	0	0	0	0	0	0	0	0	0	0	0	0	1
TCA cycle	Step 4_1b	K00658	sucB	2-oxoglutarate dehydrogenase E2 component (dihydrolipoamide succinyltransferase) [EC:2.3.1.61]	1	1	0.6	0.6	0.87	0.87	0	0	0.92	0.92	1	1	1	1	1	1	1	1	0.95	0.95	1	1	0.5	0.5	0.5	0.5	1	1	0	0	0	0	0	0	0	0	0	0	0	0	0	0	0	0	0	1
TCA cycle	Step 4_1c	COG1249	lpd	Dihydrolipoamide dehydrogenase (E3) component of pyruvate/2-oxoglutarate dehydrogenase complex or glutathione oxidoreductase (Lpd) (PDB:6QKG)	1	1	1	1	0.87	0.87	0	0	0.92	0.92	1	1	1	1	1	1	1	1	0.95	0.95	1	1	1	1	0.5	0.5	1	1	0	0	0	0	0	0	0	0	1	1	1	1	0	0	0.78	0.78	1	1
TCA cycle	Step 4_2a	COG0674|COG1014	porA|porG	Pyruvate:ferredoxin oxidoreductase or related 2-oxoacid:ferredoxin oxidoreductase, alpha subunit (PorA) (PDB:5C4I)|Pyruvate:ferredoxin oxidoreductase or related 2-oxoacid:ferredoxin oxidoreductase, gamma subunit (PorG) (PDB:1B0P)	0	0	0	0	0.4	0.4	0	0	0	0	0	0	0	0	0	0	0	0	0	0	0	0	0	0	0	0	0	0	0.89	0.89	0.58	0.5	0.5	0.5	1	1	1	1	1	1	0	0	1.06	1	1	0
TCA cycle	Step 4_2b	COG1013	porB	Pyruvate:ferredoxin oxidoreductase or related 2-oxoacid:ferredoxin oxidoreductase, beta subunit (PorB) (PDB:1B0P)	0	0	0	0	0.47	0.47	0	0	0	0	0	0	0	0	0	0	0	0	0	0	0	0	0	0	0	0	0	0	0.83	0.83	0.5	0.5	0.5	0.5	1	1	1	1	1	1	0	0	1	1	1	0
TCA cycle	Step 5a	COG0074	sucD	Succinyl-CoA synthetase, alpha subunit (SucD) (PDB:1CQI)	1	1	1	1	0.8	0.8	0	0	1	1	1	1	1	1	1	1	1	1	0.95	0.95	1	1	1	1	0.5	0.5	1	1	0.94	0.94	1	1	1	1	0.95	0.95	1	1	1	1	1	1	0.83	0.72	1	1
TCA cycle	Step 5b	COG0045	sucC	Succinyl-CoA synthetase, beta subunit (SucC) (PDB:1SCU)	1	1	1	1	0.8	0.8	0	0	1	0.92	1	1	1	1	1	1	1	1	0.95	0.95	1	1	1	1	0.5	0.5	1	1	0.94	0.94	0.92	0.92	1.13	1	0.95	0.95	1	1	1	1	1	1	0.78	0.78	1	1
TCA cycle	Step 6a	K00239	sdhA	succinate dehydrogenase / fumarate reductase, flavoprotein subunit [EC:1.3.5.1 1.3.5.4]	1	1	0.8	0.8	0.8	0.8	0	0	0.92	0.92	1	1	1	1	1	1	1	1	0.93	0.93	1	1	1	1	0.5	0.5	1	1	0.94	0.94	1	1	1	1	0.84	0.84	0.8	0.8	1	1	1	1	0.78	0.78	1	1
TCA cycle	Step 6b	COG0479	sdhB	Succinate dehydrogenase/fumarate reductase, Fe-S protein subunit (SdhB/FrdB) (PDB:6LUM)	1	1	0.8	0.8	0.93	0.87	1	1	0.92	0.92	1.33	1	1	1	1	1	1	1	0.95	0.95	1	1	1	1	0.5	0.5	1	1	0.94	0.94	1	1	1	1	0.79	0.79	1.2	1	1	1	1	1	0.78	0.78	1	1
TCA cycle	Step 7	COG0114	fumC	Fumarate hydratase class II (FumC) (PDB:1KQ7)	1	1	1	1	0.87	0.87	1	1	0.92	0.83	1	1	0	0	1	1	1	1	0.93	0.93	1	1	1	1	0.5	0.5	1	1	0.83	0.83	0.92	0.92	0.88	0.88	0.89	0.89	1.2	1	1	1	1	1	1	0.94	1	1
TCA cycle	Step 8	COG0039	mdh	Malate/lactate dehydrogenase (Mdh) (PDB:4WLO)	1	1	1	1	1	1	1	1	0.75	0.75	1	1	1	1	1	1	1	1	0.95	0.95	1	1	1	1	1	1	1	1	0.83	0.78	1	0.92	0.88	0.88	0.95	0.89	1	1	1	1	1	1	0.83	0.83	1	1
Glyoxylate shunt	Step 1	COG2224	aceA	Isocitrate lyase (AceA) (PDB:1DQU)	1	1	1	1	1	1	1	1	1	0.92	1	1	1	1	1	1	1	0.83	0.93	0.93	1	1	1	1	1	1	1	1	0.83	0.83	0.92	0.92	1	1	0.89	0.89	1.4	1	1	1	1	1	1	0.94	1	1
Glyoxylate shunt	Step 2	COG2225	aceB	Malate synthase (AceB) (PDB:1D8C)	1	1	1	1	1	1	1	1	0.83	0.83	1	1	1	1	1	1	1	1	0.91	0.89	1	1	1	1	1	1	1	1	0.89	0.89	0.92	0.92	0.88	0.88	0.95	0.95	1.4	1	1	1	1	1	0.94	0.94	1	1
Methylcitrate cycle	Step 2	COG2079	prpD	2-methylcitrate dehydratase PrpD (PrpD) (PDB:1SZQ)	0.5	0.5	0.6	0.6	0.87	0.87	1	1	1	1	1	1	1	1	1	1	1	1	0.93	0.93	1	1	1	1	1	1	0.67	0.67	0.89	0.89	0.92	0.92	0.75	0.75	0.89	0.89	1	1	2	1	1	1	0.94	0.94	1	1
Methylcitrate cycle	Step 4	COG2513	prpB	2-Methylisocitrate lyase and related enzymes, PEP mutase family (PrpB) (PDB:1XG3)	0.75	0.75	0.8	0.8	0.8	0.8	1	1	1	1	1	1	1	1	1	1	1	1	0.93	0.93	0	0	0	0	0	0	0	0	0.89	0.89	0.83	0.83	0.75	0.75	0.89	0.89	0.8	0.8	1	1	1	1	0.83	0.83	1	1
Glycolysis	Step 1	COG0837	glk	Glucokinase (Glk) (PDB:1Q18)	0.75	0.75	0.8	0.6	0.87	0.87	1	1	0.83	0.83	1	1	1	1	1	1	1	1	0.8	0.8	1	1	1	1	1.5	1	1	1	0.5	0.5	1	1	0.63	0.63	0.95	0.95	1	1	1	1	0	0	0.94	0.89	1	0
Glycolysis	Step 2	COG0166	pgi	Glucose-6-phosphate isomerase (Pgi) (PDB:1B0Z)	0	0	1	1	0.93	0.93	1	1	0.92	0.92	1	1	1	1	1	1	0.83	0.83	0.8	0.8	1	1	1	1	1	1	1	1	0.11	0.11	0	0	0.88	0.88	0.89	0.89	0	0	0	0	0	0	0.83	0.83	1	1
Glycolysis	Step 3	COG0205	pfkA	6-phosphofructokinase (PfkA) (PDB:1KZH)	1	1	1	1	0.93	0.93	1	1	1	1	1	1	1	1	1	1	1	1	1	0.98	1	1	1	1	1	1	1	1	0.83	0.83	0.92	0.92	1	1	0.74	0.74	1	1	1	1	1	1	1	1	1	0
Glycolysis	Step 4 step 1	K01623	aldo	fructose-bisphosphate aldolase, class I [EC:4.1.2.13]	1	1	0.2	0.2	1.07	1	1	1	0.83	0.83	1	1	1	1	1	1	1	1	0.91	0.91	0.67	0.67	1	1	0.5	0.5	0.67	0.67	0.83	0.83	1	1	1	1	0.89	0.89	1	1	1	1	1	1	0.83	0.83	1	1
Glycolysis	Step 4 step 2	K01803	tpiA	triosephosphate isomerase (TIM) [EC:5.3.1.1]	1	1	1	1	1	1	1	1	0.83	0.83	1	1	0	0	1	1	1	1	0.95	0.95	1	1	1	1	1	1	1	1	0.78	0.78	0.83	0.83	0.88	0.88	0.89	0.89	1	1	1	1	1	1	0.94	0.94	1	1
Glycolysis	Step 5	COG0057	gapA	Glyceraldehyde-3-phosphate dehydrogenase/erythrose-4-phosphate dehydrogenase (GapA) (PDB:3ZDF)	1	1	1.2	1	1.2	0.93	1	1	1	1	1	1	2	1	1	1	1.67	1	0.98	0.95	2	1	2	1	1.5	1	1.33	1	0.89	0.83	1.08	0.92	1	1	1.05	0.95	1.2	1	1	1	1	1	0.83	0.83	1	1
Glycolysis	Step 6	COG0126	pgk	3-phosphoglycerate kinase (Pgk) (PDB:13PK)	1	1	0.8	0.8	1	1	1	1	0.83	0.83	1	1	1	1	1	1	1	1	0.93	0.93	1	1	1	1	1	1	0.67	0.67	0.83	0.83	1	1	1	1	0.89	0.89	1.2	1	1	1	1	1	0.83	0.83	1	1
Glycolysis	Step 7	COG0588	gpmA	Phosphoglycerate mutase (BPG-dependent) (GpmA) (PDB:1E58)	1	1	1	1	0.93	0.93	1	1	0.75	0.75	1	1	1	1	1	1	1	0.83	0.91	0.91	1	1	1	1	1	1	1	1	0.89	0.89	0.92	0.92	1	1	1	1	1	1	1	1	1	1	1	1	1	1
Glycolysis	Step 8	COG0148	eno	Enolase (Eno) (PDB:1E9I)	1	1	1	1	1	1	1	1	1	1	0.67	0.67	0	0	1	1	1	1	0.95	0.95	1	1	1	1	1	1	1	1	1	1	0.92	0.92	0.88	0.88	0.95	0.95	0.6	0.6	1	1	1	1	0.89	0.89	1	1
Glycolysis	Step 9	COG0469	pykF	Pyruvate kinase (PykF) (PDB:6QXL)	0	0	0.4	0.4	0.47	0.47	1	1	0.83	0.83	1	1	1	1	1	1	1	1	0.64	0.64	1	1	0.5	0.5	1	1	1	1	0	0	0	0	0	0	0	0	0	0	1	1	0	0	1.06	0.89	1	0
Gluconeogenesis	Step 1	COG1866	pckA	Phosphoenolpyruvate carboxykinase, ATP-dependent (PckA) (PDB:1AQ2)	1	1	1	1	0.67	0.67	1	1	0.83	0.83	1	1	1	1	1	1	1	1	1	0.95	1	1	1	1	1	1	1	1	0.94	0.94	1.17	1	1	1	1	1	1.2	1	1	1	1	1	1	1	1	0
Pyruvate Metabolism	Step 1_1a	K00163	aceE	pyruvate dehydrogenase E1 component [EC:1.2.4.1]	1	1	1	1	0.6	0.47	1	1	0.83	0.83	0.67	0.67	1	1	0	0	1	1	0.32	0.32	1	1	1	1	0.5	0.5	1	1	0	0	0	0	0	0	0	0	0	0	0	0	0	0	0	0	0	1
Pyruvate Metabolism	Step 1_1b	K00627	aceF	pyruvate dehydrogenase E2 component (dihydrolipoamide acetyltransferase) [EC:2.3.1.12]	0.75	0.75	0	0	0.47	0.47	1	1	0.83	0.83	0.67	0.67	1	1	0	0	1	1	0.32	0.32	1	1	1	1	0	0	1	1	0	0	0	0	0	0	0	0	0	0	0	0	0	0	0	0	0	1
TBDT Transporters	TBDT	COG1629	cirA	Outer membrane receptor protein, Fe transport (CirA) (PDB:1BY3)	3.75	1	4.6	1	8.27	1	6	1	4.5	1	5.67	1	2	1	6	1	4.67	1	5.27	1	4	1	5.5	1	6	1	4.67	1	3.94	1	1.5	0.75	3.88	1	3.21	1	4.6	1	5	1	5	1	6.39	1	7	0
TBDT Transporters	TBDT	COG1629|COG4771	cirA|fepA	Outer membrane receptor protein, Fe transport (CirA) (PDB:1BY3)|Outer membrane receptor for ferrienterochelin and colicins (FepA) (PDB:2HDF) (PUBMED:16468998)	0	0	0.2	0.2	0	0	0	0	0	0	0	0	1	1	1	1	0.5	0.5	0.25	0.25	0	0	0	0	0	0	0	0	0	0	0	0	0	0	0	0	0	0	0	0	0	0	0.11	0.11	0	0
TBDT Transporters	TBDT	COG4206	btuB	Outer membrane cobalamin receptor protein BtuB (BtuB) (PDB:1NQE)	0.25	0.25	1.2	0.8	1.33	0.67	0	0	0.33	0.33	2	1	1	1	2.5	1	1.17	0.83	1.05	0.84	0.33	0.33	1	1	0	0	1	1	2.56	1	1.08	0.83	0.13	0.13	0.63	0.63	1.4	1	3	1	2	1	0.56	0.33	1	0
TBDT Transporters	TBDT	COG4206|COG4771	btuB|fepA	Outer membrane cobalamin receptor protein BtuB (BtuB) (PDB:1NQE)|Outer membrane receptor for ferrienterochelin and colicins (FepA) (PDB:2HDF) (PUBMED:16468998)	0	0	0.6	0.6	0.2	0.2	0	0	0.42	0.42	0	0	0	0	0	0	0	0	0.05	0.05	0	0	0	0	0	0	0	0	0	0	0.92	0.92	0	0	0.37	0.37	0	0	0	0	0	0	0	0	0	0
TBDT Transporters	TBDT	COG4771	fepA	Outer membrane receptor for ferrienterochelin and colicins (FepA) (PDB:2HDF) (PUBMED:16468998)	9.25	1	7.2	1	8.6	1	7	1	5.92	1	8	1	9	1	5.5	1	8.17	1	8.75	1	6	1	6.5	1	9.5	1	6.67	1	3.06	1	1	1	2.88	1	4.05	1	6.6	1	7	1	8	1	7.22	1	7	0
TBDT Transporters	TBDT	COG4772	fecA	Outer membrane receptor for Fe3+-dicitrate (FecA) (PDB:1KMP)	0	0	0	0	0.93	0.87	0	0	0	0	1	1	0	0	1	1	0.33	0.33	0.39	0.39	0	0	0	0	0	0	0	0	0	0	0.75	0.75	0.13	0.13	0.63	0.63	2.6	1	2	1	1	1	0.5	0.5	1	0
TBDT Transporters	TBDT	COG4773	fhuE	Outer membrane receptor for ferric coprogen and ferric-rhodotorulic acid (FhuE) (PDB:3EFM)	0	0	0	0	0	0	0	0	0	0	0	0	0	0	0	0	0	0	0	0	0	0	0	0	0	0	0	0	0	0	0.5	0.5	0.13	0.13	0.05	0.05	0.4	0.4	0	0	0	0	0.44	0.39	1	0
TBDT Transporters	TBDT	COG4774	fiu	Outer membrane receptor for monomeric catechols (Fiu)	2	1	1.2	1	1	0.87	1	1	1	0.92	0	0	1	1	0	0	1.5	0.83	1.02	0.8	0.67	0.67	0.5	0.5	1	1	1	1	1	1	1	1	0.75	0.75	2	1	1.6	0.8	1	1	2	1	1.94	0.94	1	0
TBDT Transporters	TBDT Associated	COG0810	tonB	Periplasmic protein TonB, links inner and outer membranes (TonB) (PDB:1IHR)	3	1	3	1	3.67	1	5	1	3.92	1	3.67	1	4	1	2.5	1	3.83	1	3.75	1	2.67	1	2	1	2.5	1	2	1	1.06	1	2.17	1	3.75	1	2.89	1	2.4	1	2	1	1	1	2.39	1	2	0
TBDT Transporters	TBDT Associated	COG0811	tolQ	Biopolymer transport protein ExbB/TolQ (TolQ) (PDB:5SV0)	6	1	4	1	3.67	1	7	1	5.33	1	5.33	1	6	1	4	1	5.33	1	5.48	1	3	1	2	1	3	1	3	1	3.67	1	3	1	4.25	1	3.74	1	3.6	1	4	1	4	1	3.72	1	4	1
TBDT Transporters	TBDT Associated	COG0848	exbD	Biopolymer transport protein ExbD (ExbD) (PDB:2JWK)	4	1	2.8	1	2.6	1	4	1	3.33	1	3.67	1	4	1	3	1	3.67	1	3.48	1	2	1	1	1	2	1	2	1	1.83	1	1.75	1	2.88	1	2.79	1	2	1	2	1	2	1	1.89	1	2	1
Misc Transporters	TolC Associated	COG1538	tolC	Outer membrane protein TolC (TolC) (PDB:1EK9)	1	1	1	1	1.07	1	1	1	1	1	1	1	1	1	1	1	1	1	0.95	0.95	1	1	1	1	1	1	1	1	0.83	0.83	1.08	1	1	1	0.95	0.95	1.2	1	1	1	1	1	1.33	0.94	1	1
Misc Transporters	Sugar Transport	K03292	gph	glycoside/pentoside/hexuronide:cation symporter, GPH family	1	1	1.2	1	2.33	1	1	1	0.92	0.92	3	1	2	1	1	1	2.83	1	0.8	0.8	1	0.67	0	0	0	0	0	0	2.67	1	2.33	1	2.75	1	1.84	1	2.4	1	5	1	4	1	4.61	1	5	0
Misc Transporters	Sugar Transport	K08172	shiA	MFS transporter, MHS family, shikimate and dehydroshikimate transport protein	0	0	0	0	0.8	0.8	0	0	0	0	0.67	0.67	0	0	1	1	0.67	0.67	0.86	0.86	0	0	0	0	0	0	0	0	0	0	0	0	0.63	0.63	0	0	0.8	0.8	1	1	0	0	0.78	0.78	1	0
Misc Transporters	Sugar Transport	K08218	ampG	MFS transporter, PAT family, beta-lactamase induction signal transducer AmpG	1	1	0.8	0.8	0.8	0.8	1	1	0.92	0.92	1	1	1	1	1	1	0.83	0.83	0.95	0.95	1	1	1	1	0.5	0.5	1	1	0.94	0.94	1	1	1	1	0.95	0.95	1	1	1	1	0	0	0.83	0.83	1	1
Misc Transporters	Sugar Transport	COG2211	melB	Na+/melibiose symporter or related transporter (MelB) (PDB:4M64)	1	1	1.2	1	1.2	1	1	1	0.92	0.92	0.67	0.67	0	0	0	0	0.33	0.17	0.09	0.07	0.33	0.33	1	1	0.5	0.5	1	1	0.17	0.11	0.25	0.17	0	0	0.05	0.05	2	0.8	0	0	2	1	0.89	0.78	0	NA
Misc Transporters	Sugar Transport	K08177	oxlT	MFS transporter, OFA family, oxalate/formate antiporter	0	0	0	0	0.47	0.47	0	0	0	0	0	0	0	0	0	0	0	0	0.2	0.2	0	0	0	0	0	0	0	0	1.22	0.83	0.5	0.42	0.25	0.25	0.79	0.79	1	1	1	1	1	1	0.94	0.72	2	0
Misc Transporters	Sugar Transport	K08193	slc17A	MFS transporter, ACS family, solute carrier family 17 (sodium-dependent inorganic phosphate cotransporter), other	0	0	0	0	0	0	0	0	0.58	0.58	1	1	0	0	0	0	0	0	0.02	0.02	0	0	0	0	0	0	0	0	0	0	0	0	0	0	0	0	0.8	0.8	1	1	0	0	0.61	0.61	1	0
Misc Transporters	Sugar Transport	K23677	spns	MFS transporter, Spinster family, sphingosine-1-phosphate transporter	0	0	1	1	1.27	1	0	0	0	0	0	0	1	1	0	0	0.17	0.17	0.52	0.48	1	1	1	1	1	1	1	1	2.39	1	1.92	1	0.63	0.63	1.11	0.95	2	1	2	1	3	1	2.17	0.94	3	0
Misc Transporters	Sugar Transport	COG2271	uhpC	Sugar phosphate permease (UhpC) (PDB:1PW4)	0	0	0	0	0.07	0.07	1	1	0.33	0.33	0	0	1	1	1	1	0.83	0.83	1.14	0.91	0	0	0	0	0	0	0	0	0.17	0.17	0.83	0.83	0.25	0.25	0.05	0.05	1.4	1	0	0	1	1	0.94	0.67	0	NA
Misc Transporters	Sugar Transport	COG2814	araJ	Predicted arabinose efflux permease AraJ, MFS family (AraJ) (PDB:4LDS)	1	1	1	0.8	0.87	0.87	1	1	1.5	0.92	1.67	1	1	1	1	1	1	1	0.86	0.84	0	0	1	1	1	1	1	1	0.78	0.67	0.83	0.75	1	1	1	1	4.4	1	4	1	4	1	2	1	3	5
Misc Transporters	Ammonia Channel	COG0004	amtB	Ammonia channel protein AmtB (AmtB) (PDB:1U77)	1	1	0.8	0.8	1.67	0.93	1	1	0.92	0.92	1.33	0.67	2	1	1.5	1	1.83	1	1.09	0.91	1	1	1	1	1	1	1	1	1.22	0.83	1.75	1	1.13	0.88	0.89	0.89	1	1	2	1	2	1	1.78	0.94	2	3
Misc Transporters	Phosphate Transporter	K02038	pstA	phosphate transport system permease protein	0	0	0	0	0	0	0	0	0	0	0	0	0	0	0	0	0.17	0.17	0	0	0	0	0	0	0	0	0	0	0	0	0.33	0.33	0	0	0	0	0	0	0	0	0	0	0.06	0.06	1	1
Misc Transporters	Phosphate Transporter	K02036	pstB	phosphate transport system ATP-binding protein [EC:7.3.2.1]	0	0	0	0	0	0	0	0	0	0	0	0	0	0	0	0	0.17	0.17	0	0	0	0	0	0	0	0	0	0	0	0	0.33	0.33	0	0	0	0	0	0	0	0	0	0	0.06	0.06	1	1
Misc Transporters	Phosphate Transporter	K02037	pstC	phosphate transport system permease protein	0	0	0	0	0	0	0	0	0	0	0	0	0	0	0	0	0.17	0.17	0	0	0	0	0	0	0	0	0	0	0	0	0.33	0.33	0	0	0	0	0	0	0	0	0	0	0.06	0.06	1	1
Misc Transporters	Phosphate Transporter	K02040	pstS	phosphate transport system substrate-binding protein	0	0	0	0	0	0	0	0	0	0	0	0	0	0	0	0	0.17	0.17	0	0	0	0	0	0	0	0	0	0	0	0	0.33	0.33	0	0	0	0	0	0	0	0	0	0	0.06	0.06	1	1
Misc Transporters	Phosphate Transporter	K03306	pit	inorganic phosphate transporter, PiT family	0.75	0.75	1	1	0.87	0.87	1	1	0.83	0.83	0.67	0.67	0	0	1	1	1	1	0.84	0.84	1	1	2	1	1	0.5	1	1	0.72	0.72	0.5	0.5	0.75	0.75	0.84	0.84	0.8	0.8	1	1	1	1	0.89	0.89	1	0
Misc Transporters	Choline_glycine betaine transport	COG1292	betT	Choline-glycine betaine transporter (BetT) (PDB:2WIT)	1	1	0	0	1.27	0.93	1	1	0.58	0.58	2	1	0	0	2	1	1.17	0.83	1.66	0.93	0	0	0	0	0	0	0	0	0	0	0	0	0	0	0	0	1.6	1	1	1	2	1	1.78	1	1	0
Misc Transporters	DMT Transport	COG0697	rhaT	Permease of the drug/metabolite transporter (DMT) superfamily (RhaT) (PDB:5I20)	1.75	1	2	1	1.8	0.93	2	1	1.67	1	1	1	1	1	2	1	1.67	1	1.82	1	1	1	1	1	0.5	0.5	1	1	1.89	1	1.83	1	0.88	0.88	1	1	2.2	1	2	1	2	1	1.83	1	2	14
Misc Transporters	Glyercol Uptake Factor	COG0580	glpF	Glycerol uptake facilitator or related aquaporin (Major Intrinsic protein Family) (GlpF) (PDB:1FQY)	1	1	0.6	0.6	0	0	1	1	0.83	0.83	1	1	0	0	1	1	0.5	0.5	0.7	0.7	1	1	1	1	0.5	0.5	1	1	0.72	0.72	0.5	0.5	0.5	0.5	0.84	0.84	0	0	0	0	1	1	0.83	0.83	1	1
Misc Transporters	Multidrug Efflux	COG0534	norM	Na+-driven multidrug efflux pump, DinF/NorM/MATE family (NorM) (PDB:3VVN) (PUBMED:29915058)	2	1	1.8	1	1.73	1	0	0	1	1	2	1	1	1	1	1	1.17	1	0.95	0.95	1	1	1	1	0.5	0.5	1	1	1.78	0.94	1.92	1	1.88	1	1.84	1	2.4	1	4	1	2	1	2.44	1	3	2
Misc Transporters	Multidrug Efflux	COG0841	acrB	Multidrug efflux pump subunit AcrB (AcrB) (PDB:1IWG)	2	1	2	1	2	1	2	1	2.08	1	1.67	1	2	1	2	1	2	1	1.95	0.98	1	1	1	1	1	1	1	1	1	1	1	1	1.75	1	0.95	0.95	1.4	1	1	1	1	1	1	1	1	1
Misc Transporters	Multidrug Efflux	COG0845	acrA	Multidrug efflux pump subunit AcrA (membrane-fusion protein) (AcrA) (PDB:1T5E)	3	1	3	1	2.27	1	3	1	2.75	1	3	1	3	1	3	1	2.83	1	2.7	1	1	1	1	1	1	1	0.67	0.67	1	1	1	1	1.88	1	0.84	0.84	1.4	1	3	1	1	1	1.5	1	1	1
Misc Transporters	Multidrug Efflux	COG1566	emrA	Multidrug resistance efflux pump EmrA (EmrA) (PDB:4TKO)	0	0	0	0	0.47	0.47	0	0	0	0	0.67	0.67	0	0	0	0	0	0	0.07	0.07	0.33	0.33	0	0	0	0	0	0	0	0	0	0	0	0	0	0	1.2	1	0	0	1	1	0.94	0.67	1	0
Misc Transporters	Multidrug Transport	COG0842	yadH	ABC-type multidrug transport system, permease component (YadH)	1	1	1.2	1	1.53	1	0	0	0.83	0.75	1.67	1	0	0	1	1	1.17	1	0.93	0.93	1.33	1	1	1	1.5	1	1	1	0.94	0.89	0.92	0.92	0.88	0.88	0.89	0.89	1.4	1	2	1	1	1	1.72	1	2	2
Misc Transporters	Multidrug Transport	COG1131	ccmA	ABC-type multidrug transport system, ATPase component (CcmA) (PDB:5DO7)	1	1	1.2	1	1.6	1	0	0	0.83	0.75	2	1	0	0	1	1	1.17	1	0.95	0.93	1.67	1	2	1	2.5	1	2	1	0.83	0.83	0.92	0.92	0.88	0.88	0.95	0.95	2.2	1	3	1	2	1	2.67	1	3	2
Misc Transporters	Multidrug Transport	COG1132	mdlB	ABC-type multidrug transport system, ATPase and permease component (MdlB) (PDB:2HYD)	2	1	1.6	1	1.47	0.87	1	1	0.83	0.83	1	1	1	1	1.5	1	1	1	1.23	0.89	0.67	0.67	2	1	1	1	1.67	1	1	0.72	1.08	0.83	1	1	1.16	1	6.2	1	1	1	2	1	1.28	0.94	2	3
Misc Transporters	Multidrug Transport	COG2076	emrE	Multidrug transporter EmrE and related cation transporters (EmrE) (PDB:2I68)	1	1	0	0	0.87	0.87	1	1	0.83	0.83	1	1	0	0	1	1	0	0	0.91	0.89	0	0	0.5	0.5	0.5	0.5	0	0	0.39	0.39	0.75	0.75	0	0	0.95	0.89	0	0	0	0	0	0	0	0	0	4
Misc Transporters	Peptide Transport	COG4166	oppA	ABC-type oligopeptide transport system, periplasmic component (OppA) (PDB:1B05)	1	1	1	1	1	0.93	1	1	0.83	0.83	0.67	0.67	1	1	1	1	0.83	0.83	0.91	0.91	0	0	1	1	0	0	1	1	0.83	0.78	0.92	0.92	0	0	0	0	0.8	0.8	1	1	1	1	0.72	0.72	1	0
Misc Transporters	Peptide Transport	K15581	oppB	oligopeptide transport system permease protein	1	1	0.8	0.8	0.87	0.87	1	1	0.83	0.83	0.67	0.67	1	1	1	1	0.83	0.83	0.89	0.89	0	0	1	1	0	0	1	1	0	0	0	0	0	0	0	0	0.4	0.4	1	1	1	1	0.33	0.33	0	0
Misc Transporters	Peptide Transport	K15582	oppC	oligopeptide transport system permease protein	1	1	0.6	0.6	0.87	0.87	1	1	0.83	0.83	0.67	0.67	1	1	1	1	0.83	0.83	0.91	0.91	0	0	1	1	0	0	1	1	0.78	0.78	0.92	0.92	0	0	0	0	0.8	0.8	1	1	1	1	0.67	0.67	1	0
Misc Transporters	Peptide Transport	K02004	ybbP	putative ABC transport system permease protein	1	1	1	1	1.67	1	1	1	0.92	0.92	4	1	1	1	1	1	1	1	0.93	0.93	0	0	0	0	0	0	0	0	0.94	0.94	1	1	1	0.88	0	0	4.6	1	5	1	4	1	3.67	1	4	1
Misc Transporters	Sulfate permease	COG0659	sul1	Sulfate permease or related transporter, MFS superfamily (SUL1) (PDB:3NY7)	1	1	1	1	1	0.93	0	0	0.08	0.08	1	1	0	0	1	1	1	1	0.18	0.18	0	0	0	0	0	0	0	0	0	0	0	0	0	0	0	0	0	0	0	0	0	0	0	0	0	0
Misc Transporters	Sulfite Transporter	COG0730	tauE	Sulfite exporter TauE/SafE/YfcA and related permeases, UPF0721 family (TauE) (PUBMED:21183667;22797525)	1	1	2	1	1.8	1	1	1	0.83	0.83	1	1	1	1	1	1	1	1	0.98	0.98	1	1	1	1	1	1	1	1	1.94	1	1.92	1	1.75	1	1.68	1	1	1	2	1	2	1	3.11	1	1	4
Misc Transporters	TRAP Component	COG4663	fcbT1	TRAP-type mannitol/chloroaromatic compound transport system, periplasmic component (FcbT1) (PDB:2HZK)	1	1	0.8	0.8	0.93	0.93	1	1	0.83	0.83	1	1	1	1	1	1	0.83	0.83	0.95	0.95	0	0	0	0	0	0	0	0	0.83	0.83	1	1	1	1	0.89	0.89	1	1	1	1	1	1	0.94	0.94	1	3
Misc Transporters	TRAP Component	COG4664	fcbT3	TRAP-type mannitol/chloroaromatic compound transport system, large permease component (FcbT3)	1	1	1	1	0.93	0.93	1	1	0.92	0.92	1	1	1	1	1	1	0.83	0.83	0.98	0.95	0	0	0	0	0	0	0	0	0.83	0.83	1	1	1	1	0.95	0.95	1	1	1	1	1	1	0.89	0.89	1	4
Misc Transporters	TRAP Component	COG4665	fcbT2	TRAP-type mannitol/chloroaromatic compound transport system, small permease component (FcbT2)	1	1	1	1	0.93	0.87	1	1	0.92	0.92	1	1	1	1	1	1	0.83	0.83	0.89	0.89	0	0	0	0	0	0	0	0	0.83	0.83	1	1	0.88	0.88	0.95	0.95	1	1	1	1	1	1	0.89	0.89	1	4
Sulfur & Nitrogen Metabolism	GS-GOGAT Pathway	COG0067|COG0069|COG0070	gltB1/B2/B3	Glutamate synthase domain 1 (GltB1) (PDB:1EA0)|Glutamate synthase domain 2 (GltB2) (PDB:1EA0)|Glutamate synthase domain 3 (GltB3) (PDB:1EA0)	1.25	1	0.8	0.8	1.13	1	1	1	0.83	0.83	1.33	1	2	1	1	1	1	1	1.02	0.98	1	1	1	1	1	1	1	1	0.89	0.83	0.92	0.83	1.13	1	0.89	0.89	1.6	1	1	1	1	1	1.11	1	1	1
Sulfur & Nitrogen Metabolism	GS-GOGAT Pathway	COG0174	glnA	Glutamine synthetase (GlnA) (PDB:1F1H)	1	1	1	1	0.87	0.87	1	1	0.75	0.75	1	1	1	1	0.5	0.5	0.67	0.67	0.95	0.95	1	1	1	1	1	1	1	1	0.94	0.94	0.92	0.92	1	1	0.95	0.95	2.4	1	2	1	2	1	1.89	1	2	3
Sulfur & Nitrogen Metabolism	Nitrogen Metabolism	COG0334	gdhA	Glutamate dehydrogenase/leucine dehydrogenase (GdhA) (PDB:1B3B) (PUBMED:24391520)	1.75	1	1.8	1	1.6	1	1	1	1.17	1	0.33	0.33	1	1	0	0	1	1	0.39	0.39	0	0	1	1	1.5	1	1	1	0	0	0	0	0	0	0	0	0.2	0.2	0	0	0	0	0	0	0	0
Sulfur & Nitrogen Metabolism	Nitrogen Metabolism	COG0493	gltD	NADPH-dependent glutamate synthase beta chain or related oxidoreductase (GltD) (PDB:1H7X)	1	1	0.6	0.6	0.8	0.8	1	1	0.83	0.83	1	1	1	1	1	1	1	1	1	1	1	1	1	1	1	1	1	1	0.89	0.89	0.92	0.83	1	1	0.95	0.95	1	1	1	1	1	1	1	1	1	1
Sulfur & Nitrogen Metabolism	Cysteine biosynthesis	K00640	cysE	serine O-acetyltransferase [EC:2.3.1.30]	0	0	0	0	0.53	0.53	0	0	0.33	0.33	1	1	1	1	1	1	0.83	0.83	0.89	0.84	0.33	0.33	0	0	0	0	0	0	0.89	0.89	0.83	0.83	1	1	1	1	0.6	0.6	1	1	1	1	1	1	1	1
Sulfur & Nitrogen Metabolism	Cysteine biosynthesis	K10150	cysO	cysteine synthase / O-phosphoserine sulfhydrylase / cystathionine beta-synthase [EC:2.5.1.47¬†2.5.1.65¬†4.2.1.22]	0	0	0	0	0	0	0	0	0	0	0	0	0	0	0	0	0	0	0	0	0	0	0	0	0	0	0	0	0	0	0	0	0	0	0	0	0	0	0	0	0	0	0	0	0	0
Sulfur & Nitrogen Metabolism	Cysteine biosynthesis	K13034	ATCYSC1	L-3-cyanoalanine synthase/ cysteine synthase [EC:2.5.1.47¬†4.4.1.9]	0	0	0	0	0	0	0	0	0	0	0	0	0	0	0	0	0	0	0	0	0	0	0	0	0	0	0	0	0	0	0	0	0	0	0	0	0	0	0	0	0	0	0	0	0	0
Sulfur & Nitrogen Metabolism	Cysteine biosynthesis	K17069	met17	O-acetylhomoserine/O-acetylserine sulfhydrylase [EC:2.5.1.49¬†2.5.1.47]	0	0	0	0	0	0	0	0	0	0	0	0	0	0	0	0	0	0	0	0	0	0	0	0	0	0	0	0	0	0	0	0	0	0	0	0	0	0	0	0	0	0	0	0	0	0
Sulfur & Nitrogen Metabolism	Cysteine biosynthesis	COG0031	cysK	Cysteine synthase (CysK) (PDB:1FCJ)	0	0	0	0	0.53	0.53	0	0	0.33	0.33	1	1	1	1	1	1	1	1	0.84	0.84	0	0	0	0	0	0	0	0	0	0	0	0	0	0	0	0	0.8	0.8	0	0	0	0	0	0	0	1
Sulfur & Nitrogen Metabolism	DMSP Metabolism	K20034	dmdB	3-(methylthio)propionyl---CoA ligase [EC:6.2.1.44]	0	0	0	0	0	0	0	0	0	0	0	0	0	0	0	0	0	0	0	0	0	0	0	0	0	0	0	0	0.94	0.94	0.92	0.92	0	0	0.95	0.95	0.8	0.8	1	1	1	1	0.83	0.83	1	0
Sulfur & Nitrogen Metabolism	DMSP Metabolism	K17486	dmdA	dimethylsulfoniopropionate demethylase [EC:2.1.1.269]	0	0	0	0	0.07	0.07	0	0	0	0	0.67	0.67	0	0	0	0	0.17	0.17	0.59	0.59	0	0	0	0	0	0	0	0	0	0	0	0	0	0	0	0	0	0	0	0	1	1	0	0	0	1
Sulfur & Nitrogen Metabolism	Sulfide production	K11180	dsrA	dissimilatory sulfite reductase alpha subunit [EC:1.8.99.5]	0	0	0	0	0	0	0	0	0	0	0	0	0	0	0	0	0	0	0	0	0	0	0	0	0	0	0	0	0	0	0	0	0	0	0	0	0	0	0	0	0	0	0	0	0	0
Sulfur & Nitrogen Metabolism	Sulfide production	K00380	cysJ	sulfite reductase (NADPH) flavoprotein alpha-component [EC:1.8.1.2]	0	0	0	0	0	0	0	0	0	0	0	0	0	0	0	0	0	0	0	0	0	0	0	0	0	0	0	0	0	0	0	0	0	0	0	0	0	0	0	0	0	0	0	0	0	0
Sulfur & Nitrogen Metabolism	Sulfide production	K16950	asrA	anaerobic sulfite reductase subunit A	0	0	0	0	0	0	0	0	0	0	0	0	0	0	0	0	0	0	0	0	0	0	0	0	0	0	0	0	0	0	0	0	0	0	0	0	0	0	0	0	0	0	0	0	0	0
Sulfur & Nitrogen Metabolism	Sulfide production	K00392	sir	sulfite reductase (ferredoxin) [EC:1.8.7.1]	0	0	0	0	0	0	0	0	0	0	0	0	0	0	0	0	0	0	0	0	0	0	0	0	0	0	0	0	0	0	0	0	0	0	0	0	0	0	0	0	0	0	0	0	0	0
Sulfur & Nitrogen Metabolism	Homocysteine Biosynthesis	K01739	metB	cystathionine gamma-synthase [EC:2.5.1.48]	0	0	0	0	0	0	0	0	0	0	0	0	0	0	0	0	0	0	0	0	0	0	0	0	0	0	0	0	0	0	0	0	0	0	0.74	0.74	0.8	0.6	0	0	0	0	0.06	0.06	0	0
Sulfur & Nitrogen Metabolism	Sulfur Metabolism Glutathione	COG0405	ggt	Gamma-glutamyltranspeptidase (Ggt) (PDB:2Z8I) (PUBMED:16618936)	3	1	2.8	1	2.73	1	2	1	2.5	0.92	2	1	2	1	2	1	2.33	1	2.57	0.98	3	1	3	1	3	1	3	1	1	1	1	1	1	1	0.68	0.68	3	1	3	1	2	1	1.94	1	2	0
Sulfur & Nitrogen Metabolism	Sulfur Metabolism Glutathione	COG0260	pepB	Leucyl aminopeptidase (PepB) (PDB:3H8E) (PUBMED:19553197;23825549)	1	1	1	1	0.87	0.87	1	1	0.92	0.92	0.67	0.67	1	1	1	1	1.33	1	0.93	0.93	1	1	0.5	0.5	1	1	1	1	0.89	0.89	0.83	0.83	1	1	1	1	1	1	1	1	1	1	0.94	0.89	1	1
Sulfur & Nitrogen Metabolism	Sulfur Metabolism Taurine	K03119	tauD	taurine dioxygenase [EC:1.14.11.17]	1	1	2.2	1	1.13	0.93	0	0	0	0	0.67	0.67	0	0	0	0	0	0	0	0	0	0	0	0	0	0	0	0	1.72	1	1.58	1	0.63	0.63	0.89	0.89	3.6	1	4	1	3	1	2.72	1	3	1
Rhodopsin Related	Beta_carotene Production	K06443	icyB	lycopene beta-cyclase [EC:5.5.1.19]	0	0	0	0	0	0	0	0	0	0	0	0	0	0	0	0	0	0	0	0	0	0	0	0	0	0	0	0	0	0	0	0	0	0	0	0	0	0	0	0	0	0	0	0	0	1
Rhodopsin Related	Beta_carotene Production	K02291	crtB	15-cis-phytoene synthase [EC:2.5.1.32]	0	0	0	0	0	0	0	0	0	0	0	0	0	0	0	0	0	0	0	0	0	0	0	0	0	0	0	0	0	0	0	0	0	0	0	0	0	0	0	0	0	0	0	0	0	0
Rhodopsin Related	Beta_carotene Production	K02293	crtP	15-cis-phytoene desaturase [EC:1.3.5.5]	0	0	0	0	0	0	0	0	0	0	0	0	0	0	0	0	0	0	0	0	0	0	0	0	0	0	0	0	0	0	0	0	0	0	0	0	0	0	0	0	0	0	0	0	0	0
Rhodopsin Related	Beta_carotene Production	K15744	Z-ISO	zeta-carotene isomerase [EC:5.2.1.12]	0	0	0	0	0	0	0	0	0	0	0	0	0	0	0	0	0	0	0	0	0	0	0	0	0	0	0	0	0	0	0	0	0	0	0	0	0	0	0	0	0	0	0	0	0	0
Rhodopsin Related	Beta_carotene Production	K00514	crtQ	zeta-carotene desaturase [EC:1.3.5.6]	0	0	0	0	0	0	0	0	0	0	0	0	0	0	0	0	0	0	0	0	0	0	0	0	0	0	0	0	0	0	0	0	0	0	0	0	0	0	0	0	0	0	0	0	0	0
Rhodopsin Related	Beta_carotene Production	K09835	crtH	prolycopene isomerase [EC:5.2.1.13]	0	0	0	0	0	0	0	0	0	0	0	0	0	0	0	0	0	0	0	0	0	0	0	0	0	0	0	0	0	0	0	0	0	0	0	0	0	0	0	0	0	0	0	0	0	0
Rhodopsin Related	Retinal Production	K00515	bcmo1	beta-carotene 15,15'-dioxygenase [EC:1.13.11.63]	0	0	0	0	0	0	0	0	0	0	0	0	0	0	0	0	0	0	0	0	0	0	0	0	0	0	0	0	0	0	0	0	0	0	0	0	0	0	0	0	0	0	0	0	0	0
Rhodopsin Related	Retinal Production	K00464	diox1	all-trans-8'-apo-beta-carotenal 15,15'-oxygenase [EC:1.13.11.75]	0	0	0	0	0	0	0	0	0	0	0	0	0	0	0	0	0	0	0	0	0	0	0	0	0	0	0	0	0.39	0.39	0.92	0.92	0	0	0.16	0.16	3.2	1	2	1	2	1	2.28	1	3	0
Rhodopsin Related	Rhodopsin	COG5524	bop	Bacteriorhodopsin	0.75	0.75	1	1	0.73	0.73	1	1	0.58	0.58	1	1	1	1	1	1	1	1	0.98	0.98	0.33	0.33	1	1	1	1	1	1	0.78	0.78	0.92	0.92	0.88	0.88	0.89	0.89	0	0	0	0	1	1	0.83	0.83	1	1

### Sheet: Extended_Data_Table_4
Ocean Region	Suzuki	CHAB-I-7	RedeBAC7D11	Magnimaribacteraceae	Magnimaribacterales
(IO) Indian Ocean	2.27	0.42	1.09	0.29	4.07
(MS) Mediterranean Sea	2.47	1.13	1.84	0.59	6.02
(NAO) North Atlantic Ocean	1.26	0.3	0.47	0.36	2.39
(NPO) North Pacific Ocean	2.19	0.22	1.1	0.16	3.67
(RS) Red Sea	1.86	0.31	0.76	0.27	3.2
(SAO) South Atlantic Ocean	1.03	0.12	0.26	0.29	1.72
(SO) Southern Ocean	0	0	0	0	0
(SPO) South Pacific Ocean	1.07	0.1	0.58	0.35	2.11

### Sheet: Extended_Data_Table_5
	HIMB1674
Taxonumber	N/A
Species Name	Candidatus Magnimaribacter mokuoloeensis
Genus Name	Candidatus Magnimaribacter
Specific Epithet	mokuoloeensis
Genus etymology	Magni.mari.bac'ter. N.L. fem. n. magni from the Latin magnitudo that can mean great in importance or number and mari from the Latin mare or maris which means sea
Type species of the genus	Candidatus Magnimaribacter mokuoloeensis
Genus status	Candidatus
Species Etymology	moku.o.loe.en'sis. N.L. neut. n. Moku o Loʻe island located in Kāneʻohe Bay, Oʻahu, Hawaiʻi, and is where the first isolate of this lineage was cultivated, the name of this island in ʻŌleo Hawaiʻi literally translating to the island of Loʻe
Species Status	sp. nov.
Designation of the type genome	HIMB1674
MAG/SAG accession number
Genome Status	Complete genome
Genome size	1.6 Mb
GC mol %	36.4
Country of Origin	United States of America
Region of origin	Tropical Pacific Ocean
Source of sample	Surface seawater
Sampling Date	2017-07-26
Geographical location	Kāneʻohe Bay, Oʻahu, Hawaiʻi
Latitude	21.43635 N
Longitude	157.77736 W
Depth	2 meters below sea surface
Sediment Depth	N/A
Alitutde	N/A
Temperature of the sample (ºC)	27.4
pH of the sample	8.04
Relationship to oxygen	Aerobe
Energy metabolism	Heterotroph
Assembly	1 sample
Sequencing technology	Illumina NextSeq 2000 platform
Binning software used	N/A
Assembly software used	metaSPAdes v.3.13.0
Habitat	surface seawater
Miscellaneous, extraordinary features relevant for the decription

### Sheet: Extended_Data_Table_6
Genome	Domain	Phylum	Class	Order	Family	Genus	Species
GCF_000297215.2	d__Bacteria	p__Proteobacteria	c__Gammaproteobacteria	o__Piscirickettsiales	f__Piscirickettsiaceae	g__Piscirickettsia	s__Piscirickettsia salmonis
GCA_001437835.1	d__Bacteria	p__Proteobacteria	c__Gammaproteobacteria	o__SAR86	f__D2472	g__D2472	s__D2472 sp002358345
GCA_903869725.1	d__Bacteria	p__Proteobacteria	c__Alphaproteobacteria	o__Pelagibacterales	f__Pelagibacteraceae	g__Fonsibacter	s__Fonsibacter sp903869725
GCA_903937405.1	d__Bacteria	p__Proteobacteria	c__Alphaproteobacteria	o__Rickettsiales	f__UBA1997	g__UBA2645	s__UBA2645 sp903937405
GCA_000252525.1	d__Bacteria	p__Proteobacteria	c__Gammaproteobacteria	o__SAR86	f__D2472	g__SAR86A	s__SAR86A sp000252525
GCA_002168225.1	d__Bacteria	p__Proteobacteria	c__Alphaproteobacteria	o__Micavibrionales_C	f__TMED2	g__TMED2	s__TMED2 sp002168225
GCA_002293155.1	d__Bacteria	p__Proteobacteria	c__Gammaproteobacteria	o__Burkholderiales	f__Burkholderiaceae	g__UBA954	s__UBA954 sp002293155
GCA_903893805.1	d__Bacteria	p__Proteobacteria	c__Alphaproteobacteria	o__Paracaedibacterales	f__UBA11393	g__CAITNM01	s__CAITNM01 sp903893805
GCF_000378305.1	d__Bacteria	p__Proteobacteria	c__Gammaproteobacteria	o__Ectothiorhodospirales	f__Thioalkalivibrionaceae	g__Thioalkalivibrio	s__Thioalkalivibrio sp000378305
GCA_902588135.1	d__Bacteria	p__Proteobacteria	c__Gammaproteobacteria	o__SAR86	f__AG-339-G14	g__AG-339-G14	s__AG-339-G14 sp003282105
GCA_902520785.1	d__Bacteria	p__Proteobacteria	c__Gammaproteobacteria	o__SAR86	f__D2472	g__SAR86A	s__SAR86A sp902612915
GCA_902600705.1	d__Bacteria	p__Proteobacteria	c__Gammaproteobacteria	o__SAR86	f__D2472	g__MED-G82	s__MED-G82 sp902600705
GCA_903942465.1	d__Bacteria	p__Proteobacteria	c__Gammaproteobacteria	o__Xanthomonadales	f__Xanthomonadaceae	g__Arenimonas	s__Arenimonas sp903942465
GCA_902529055.1	d__Bacteria	p__Proteobacteria	c__Gammaproteobacteria	o__SAR86	f__TMED112	g__TMED112	s__TMED112 sp902529055
GCA_902622845.1	d__Bacteria	p__Proteobacteria	c__Gammaproteobacteria	o__SAR86	f__D2472	g__CACNXK01	s__CACNXK01 sp902622845
GCA_002365175.1	d__Bacteria	p__Proteobacteria	c__Alphaproteobacteria	o__Rhizobiales	f__UBA4765	g__UBA4765	s__UBA4765 sp002365175
GCA_902616715.1	d__Bacteria	p__Proteobacteria	c__Gammaproteobacteria	o__SAR86	f__AG-339-G14	g__AG-339-G14	s__AG-339-G14 sp902616715
GCA_002420425.1	d__Bacteria	p__Proteobacteria	c__Gammaproteobacteria	o__Arenicellales	f__UBA5680	g__UBA5680	s__UBA5680 sp002420425
GCA_902596665.1	d__Bacteria	p__Proteobacteria	c__Gammaproteobacteria	o__SAR86	f__AG-339-G14	g__CACNYO01	s__CACNYO01 sp902596665
GCF_000175575.2	d__Bacteria	p__Proteobacteria	c__Gammaproteobacteria	o__Acidithiobacillales	f__Acidithiobacillaceae	g__Acidithiobacillus_A	s__Acidithiobacillus_A caldus
GCA_902535365.1	d__Bacteria	p__Proteobacteria	c__Gammaproteobacteria	o__SAR86	f__TMED112	g__TMED112	s__TMED112 sp902535365
GCA_902619265.1	d__Bacteria	p__Proteobacteria	c__Gammaproteobacteria	o__SAR86	f__TMED112	g__TMED112	s__TMED112 sp902619265
GCA_902620785.1	d__Bacteria	p__Proteobacteria	c__Gammaproteobacteria	o__SAR86	f__SAR86	g__GCA-2707915	s__GCA-2707915 sp902620785
GCA_902523765.1	d__Bacteria	p__Proteobacteria	c__Gammaproteobacteria	o__SAR86	f__D2472	g__CACKPV01	s__CACKPV01 sp902602185
GCA_009927815.1	d__Bacteria	p__Proteobacteria	c__Gammaproteobacteria	o__Burkholderiales	f__UBA3065	g__UBA3065	s__UBA3065 sp002367415
GCA_002281095.1	d__Bacteria	p__Proteobacteria	c__Gammaproteobacteria	o__Thiomicrospirales	f__Thiomicrospiraceae	g__GCA-002282575	s__GCA-002282575 sp002281095
GCF_004571195.1	d__Bacteria	p__Proteobacteria	c__Gammaproteobacteria	o__Legionellales	f__Legionellaceae	g__Legionella_B	s__Legionella_B geestiana
GCA_002470275.1	d__Bacteria	p__Proteobacteria	c__Gammaproteobacteria	o__Pseudomonadales	f__HTCC2089	g__UBA4421	s__UBA4421 sp002470275
GCA_002897635.1	d__Bacteria	p__Proteobacteria	c__Gammaproteobacteria	o__Arenicellales	f__BMS3Bbin11	g__BMS3Bbin11	s__BMS3Bbin11 sp002897635
GCA_902612975.1	d__Bacteria	p__Proteobacteria	c__Gammaproteobacteria	o__SAR86	f__D2472	g__MED-G85	s__MED-G85 sp003331505
GCA_002937455.1	d__Bacteria	p__Proteobacteria	c__Alphaproteobacteria	o__MPNO01	f__MPNO01	g__UBA830	s__UBA830 sp002937455
GCA_011523655.1	d__Bacteria	p__Proteobacteria	c__Alphaproteobacteria	o__Bin65	f__Bin65	g__Bin65	s__Bin65 sp011523655
GCF_000264455.2	d__Bacteria	p__Proteobacteria	c__Alphaproteobacteria	o__Tistrellales	f__Tistrellaceae	g__Tistrella	s__Tistrella mobilis
GCA_903913965.1	d__Bacteria	p__Proteobacteria	c__Gammaproteobacteria	o__Burkholderiales	f__SG8-41	g__PALSA-1004	s__PALSA-1004 sp903913965
GCA_001801425.1	d__Bacteria	p__Proteobacteria	c__Gammaproteobacteria	o__Coxiellales	f__Coxiellaceae	g__2-02-FULL-42-43	s__2-02-FULL-42-43 sp001801425
GCA_002396625.1	d__Bacteria	p__Proteobacteria	c__Gammaproteobacteria	o__Pseudomonadales	f__UBA5518	g__UBA5518	s__UBA5518 sp002396625
GCA_002451085.1	d__Bacteria	p__Proteobacteria	c__Gammaproteobacteria	o__Acidiferrobacterales	f__Sulfurifustaceae	g__UBA6901	s__UBA6901 sp002451085
GCA_001767855.1	d__Bacteria	p__Proteobacteria	c__Alphaproteobacteria	o__UBA7879	f__UBA5542	g__2-01-FULL-41-14	s__2-01-FULL-41-14 sp001767855
GCA_002686685.1	d__Bacteria	p__Proteobacteria	c__Alphaproteobacteria	o__Puniceispirillales	f__Puniceispirillaceae	g__UBA8309	s__UBA8309 sp002686685
GCA_002712065.1	d__Bacteria	p__Proteobacteria	c__Alphaproteobacteria	o__UBA8558	f__UBA8558	g__UBA8558	s__UBA8558 sp002712065
GCA_903828515.1	d__Bacteria	p__Proteobacteria	c__Alphaproteobacteria	o__ATCC43930	f__Stellaceae	g__CAIKMD01	s__CAIKMD01 sp903828515
GCA_902555425.1	d__Bacteria	p__Proteobacteria	c__Gammaproteobacteria	o__SAR86	f__D2472	g__MED-G78	s__MED-G78 sp902558645
GCA_903831455.1	d__Bacteria	p__Proteobacteria	c__Gammaproteobacteria	o__Burkholderiales	f__CAIKXV01	g__CAIKXV01	s__CAIKXV01 sp903831455
GCA_013349825.1	d__Bacteria	p__Proteobacteria	c__Gammaproteobacteria	o__GCF-002020875	f__GCF-002020875	g__NIOZ-UU100	s__NIOZ-UU100 sp013349825
GCA_902563105.1	d__Bacteria	p__Proteobacteria	c__Gammaproteobacteria	o__SAR86	f__AG-339-G14	g__MEDG-81	s__MEDG-81 sp902563105
GCA_002727775.1	d__Bacteria	p__Proteobacteria	c__Gammaproteobacteria	o__Pseudomonadales	f__HTCC2089	g__UBA4421	s__UBA4421 sp002727775
GCA_902635045.1	d__Bacteria	p__Proteobacteria	c__Gammaproteobacteria	o__SAR86	f__AG-339-G14	g__AG-339-G14	s__AG-339-G14 sp902635045
GCA_007136145.1	d__Bacteria	p__Proteobacteria	c__Gammaproteobacteria	o__Ectothiorhodospirales	f__Thioalkalivibrionaceae	g__Thioalkalivibrio_B	s__Thioalkalivibrio_B sp007136145
GCA_902602285.1	d__Bacteria	p__Proteobacteria	c__Gammaproteobacteria	o__SAR86	f__D2472	g__SAR86A	s__SAR86A sp002169625
GCA_002436405.1	d__Bacteria	p__Proteobacteria	c__Alphaproteobacteria	o__UBA1280	f__UBA6503	g__UBA6503	s__UBA6503 sp002436405
GCA_002469805.1	d__Bacteria	p__Proteobacteria	c__Alphaproteobacteria	o__Parvibaculales	f__RS24	g__UBA7378	s__UBA7378 sp002469805
GCA_002359735.1	d__Bacteria	p__Proteobacteria	c__Alphaproteobacteria	o__Micavibrionales	f__Micavibrionaceae	g__UBA2638	s__UBA2638 sp002359735
GCA_903844665.1	d__Bacteria	p__Proteobacteria	c__Gammaproteobacteria	o__Competibacterales	f__Competibacteraceae	g__CAIMUS01	s__CAIMUS01 sp903844665
GCA_003137095.1	d__Bacteria	p__Proteobacteria	c__Gammaproteobacteria	o__Steroidobacterales	f__Steroidobacteraceae	g__Bog-1198	s__Bog-1198 sp003137095
GCA_902595065.1	d__Bacteria	p__Proteobacteria	c__Gammaproteobacteria	o__SAR86	f__D2472	g__D2472	s__D2472 sp902595065
GCA_003280605.1	d__Bacteria	p__Proteobacteria	c__Alphaproteobacteria	o__Thalassobaculales	f__TMED26	g__TMED26	s__TMED26 sp003280605
GCA_902582615.1	d__Bacteria	p__Proteobacteria	c__Gammaproteobacteria	o__SAR86	f__SAR86	g__GCA-2707915	s__GCA-2707915 sp002707915
GCA_902826935.1	d__Bacteria	p__Proteobacteria	c__Alphaproteobacteria	o__Geminicoccales	f__Geminicoccaceae	g__CADEGR01	s__CADEGR01 sp902826935
GCA_903938575.1	d__Bacteria	p__Proteobacteria	c__Gammaproteobacteria	o__Pseudomonadales	f__UBA5518	g__UBA5518	s__UBA5518 sp903938575
GCA_007120095.1	d__Bacteria	p__Proteobacteria	c__Gammaproteobacteria	o__Competibacterales	f__SKOM01	g__SKOM01	s__SKOM01 sp007120095
GCF_001431705.1	d__Bacteria	p__Proteobacteria	c__Gammaproteobacteria	o__Burkholderiales	f__Ferrovaceae	g__PN-J185	s__PN-J185 sp001431705
GCA_004293935.1	d__Bacteria	p__Proteobacteria	c__Alphaproteobacteria	o__Rickettsiales	f__UBA998	g__RDZH01	s__RDZH01 sp004293935
GCA_903824965.1	d__Bacteria	p__Proteobacteria	c__Gammaproteobacteria	o__CAIRSR01	f__CAIRSR01	g__CAIRSR01	s__CAIRSR01 sp903824965
GCA_001801745.1	d__Bacteria	p__Proteobacteria	c__Gammaproteobacteria	o__CAISUE01	f__CAISUE01	g__HIGHO2-12-38-15	s__HIGHO2-12-38-15 sp001801745
GCA_001628005.1	d__Bacteria	p__Proteobacteria	c__Gammaproteobacteria	o__SAR86	f__SAR86	g__AEGEAN-183	s__AEGEAN-183 sp001628005
GCA_903911305.1	d__Bacteria	p__Proteobacteria	c__Gammaproteobacteria	o__Methylococcales	f__Methylococcaceae	g__Methyloumidiphilus	s__Methyloumidiphilus sp903911305
GCA_002403455.1	d__Bacteria	p__Proteobacteria	c__Alphaproteobacteria	o__Caulobacterales	f__Hyphomonadaceae	g__UBA4763	s__UBA4763 sp002403455
GCA_902591925.1	d__Bacteria	p__Proteobacteria	c__Gammaproteobacteria	o__SAR86	f__D2472	g__SAR86A	s__SAR86A sp902591925
GCA_903870015.1	d__Bacteria	p__Proteobacteria	c__Gammaproteobacteria	o__CAIQBE01	f__CAIQBE01	g__CAIQBE01	s__CAIQBE01 sp903870015
GCA_002702235.1	d__Bacteria	p__Proteobacteria	c__Gammaproteobacteria	o__GCA-002705445	f__GCA-002705445	g__GCA-2702235	s__GCA-2702235 sp002702235
GCF_012848855.1	d__Bacteria	p__Proteobacteria	c__Alphaproteobacteria	o__Parvibaculales	f__Phaeomarinobacteraceae	g__Pyruvatibacter	s__Pyruvatibacter mobilis
GCA_900553035.1	d__Bacteria	p__Proteobacteria	c__Alphaproteobacteria	o__RF32	f__CAG-977	g__CAG-977	s__CAG-977 sp900553035
GCA_003331635.1	d__Bacteria	p__Proteobacteria	c__Gammaproteobacteria	o__SAR86	f__TMED112	g__TMED112	s__TMED112 sp902563885
GCA_007134775.1	d__Bacteria	p__Proteobacteria	c__Gammaproteobacteria	o__XJ16	f__Halofilaceae	g__SLKC01	s__SLKC01 sp007134775
GCF_004343305.1	d__Bacteria	p__Proteobacteria	c__Gammaproteobacteria	o__Xanthomonadales	f__UBA2363	g__Pseudofulvimonas	s__Pseudofulvimonas gallinarii
GCF_000620105.1	d__Bacteria	p__Proteobacteria	c__Gammaproteobacteria	o__Burkholderiales	f__Aquaspirillaceae	g__Microvirgula	s__Microvirgula aerodenitrificans
GCF_004362745.1	d__Bacteria	p__Proteobacteria	c__Alphaproteobacteria	o__Rhizobiales	f__Pleomorphomonadaceae	g__Oharaeibacter	s__Oharaeibacter diazotrophicus
GCA_902557965.1	d__Bacteria	p__Proteobacteria	c__Gammaproteobacteria	o__SAR86	f__D2472	g__SAR86A	s__SAR86A sp902557965
GCA_902540125.1	d__Bacteria	p__Proteobacteria	c__Gammaproteobacteria	o__SAR86	f__AG-339-G14	g__AG-339-G14	s__AG-339-G14 sp902536295
GCA_902606175.1	d__Bacteria	p__Proteobacteria	c__Gammaproteobacteria	o__SAR86	f__SAR86	g__GCA-2707915	s__GCA-2707915 sp902606175
GCF_004336975.1	d__Bacteria	p__Proteobacteria	c__Gammaproteobacteria	o__Enterobacterales	f__Neiellaceae	g__Corallincola	s__Corallincola luteus
GCA_002328405.1	d__Bacteria	p__Proteobacteria	c__Alphaproteobacteria	o__UBA1280	f__UBA2136	g__UBA2136	s__UBA2136 sp002328405
GCA_012965975.1	d__Bacteria	p__Proteobacteria	c__Gammaproteobacteria	o__DTRM01	f__DTRM01	g__DTRM01	s__DTRM01 sp012965975
GCA_013289605.1	d__Bacteria	p__Proteobacteria	c__Gammaproteobacteria	o__JABCZS01	f__JABCZS01	g__JABCZS01	s__JABCZS01 sp013289605
GCA_002897735.1	d__Bacteria	p__Proteobacteria	c__Gammaproteobacteria	o__21-64-14	f__21-64-14	g__BMS3Abin12	s__BMS3Abin12 sp002897735
GCF_002924445.1	d__Bacteria	p__Proteobacteria	c__Alphaproteobacteria	o__Minwuiales	f__Minwuiaceae	g__Minwuia	s__Minwuia thermotolerans
GCF_000143625.1	d__Bacteria	p__Proteobacteria	c__Gammaproteobacteria	o__Enterobacterales	f__Enterobacteriaceae	g__Regiella	s__Regiella insecticola
GCA_902544525.1	d__Bacteria	p__Proteobacteria	c__Alphaproteobacteria	o__Pelagibacterales	f__AG-422-B15	g__CACCCN01	s__CACCCN01 sp902544525
GCA_002708995.1	d__Bacteria	p__Proteobacteria	c__Alphaproteobacteria	o__UBA7985	f__UBA7985	g__UBA7985	s__UBA7985 sp002708995
GCA_002348365.1	d__Bacteria	p__Proteobacteria	c__Alphaproteobacteria	o__UBA2966	f__UBA2966	g__UBA2966	s__UBA2966 sp002348365
GCA_002715765.1	d__Bacteria	p__Proteobacteria	c__Alphaproteobacteria	o__Parvibaculales	f__Parvibaculaceae	g__Mf105b01	s__Mf105b01 sp002715765
GCA_002694065.1	d__Bacteria	p__Proteobacteria	c__Gammaproteobacteria	o__Arenicellales	f__UBA868	g__UBA868	s__UBA868 sp002694065
GCA_009842505.1	d__Bacteria	p__Proteobacteria	c__Gammaproteobacteria	o__Arenicellales	f__LS-SOB	g__VYFG01	s__VYFG01 sp009842505
GCF_011602085.1	d__Bacteria	p__Proteobacteria	c__Gammaproteobacteria	o__Pseudomonadales	f__Cellvibrionaceae	g__Pseudoteredinibacter	s__Pseudoteredinibacter isoporae
GCA_902574745.1	d__Bacteria	p__Proteobacteria	c__Gammaproteobacteria	o__SAR86	f__D2472	g__SAR86A	s__SAR86A sp003213495
GCA_902594515.1	d__Bacteria	p__Proteobacteria	c__Gammaproteobacteria	o__SAR86	f__D2472	g__MED-G82	s__MED-G82 sp902594515
GCA_903863255.1	d__Bacteria	p__Proteobacteria	c__Gammaproteobacteria	o__Burkholderiales	f__Methylophilaceae	g__CAIPBJ01	s__CAIPBJ01 sp903863255
GCA_012965425.1	d__Bacteria	p__Proteobacteria	c__Gammaproteobacteria	o__Methylococcales	f__Methylomonadaceae	g__OPU3-GD-OMZ	s__OPU3-GD-OMZ sp012965425
GCA_902599315.1	d__Bacteria	p__Proteobacteria	c__Gammaproteobacteria	o__SAR86	f__D2472	g__D2472	s__D2472 sp902599315
GCA_002278935.1	d__Bacteria	p__Proteobacteria	c__Gammaproteobacteria	o__Burkholderiales	f__Gallionellaceae	g__39-52-133	s__39-52-133 sp002278935
GCA_001643475.1	d__Bacteria	p__Proteobacteria	c__Gammaproteobacteria	o__Acidiferrobacterales	f__SPGG2	g__SPGG2	s__SPGG2 sp001643475
GCF_900114245.1	d__Bacteria	p__Proteobacteria	c__Alphaproteobacteria	o__Rhizobiales	f__Stappiaceae	g__Pseudovibrio	s__Pseudovibrio ascidiaceicola
GCA_902572975.1	d__Bacteria	p__Proteobacteria	c__Gammaproteobacteria	o__SAR86	f__SAR86	g__GCA-2707915	s__GCA-2707915 sp004214065
GCA_002716745.1	d__Bacteria	p__Proteobacteria	c__Gammaproteobacteria	o__SAR86	f__TMED112	g__TMED112	s__TMED112 sp002716745
GCA_002715785.1	d__Bacteria	p__Proteobacteria	c__Gammaproteobacteria	o__Pseudomonadales	f__HTCC2089	g__UBA11889	s__UBA11889 sp002715785
GCA_013349695.1	d__Bacteria	p__Proteobacteria	c__Alphaproteobacteria	o__Rhodospirillales	f__2-02-FULL-58-16	g__GCA-2686765	s__GCA-2686765 sp013349695
GCA_002282715.1	d__Bacteria	p__Proteobacteria	c__Gammaproteobacteria	o__Halothiobacillales	f__Halothiobacillaceae	g__Halothiobacillus	s__Halothiobacillus sp002282715
GCA_903824505.1	d__Bacteria	p__Proteobacteria	c__Alphaproteobacteria	o__Micavibrionales_A	f__UBA9219	g__JABDFY01	s__JABDFY01 sp903824505
GCF_003664325.1	d__Bacteria	p__Proteobacteria	c__Gammaproteobacteria	o__Nitrococcales	f__Halorhodospiraceae	g__Alkalilimnicola	s__Alkalilimnicola mobilis
GCA_003520285.1	d__Bacteria	p__Proteobacteria	c__Gammaproteobacteria	o__Pseudomonadales	f__Halieaceae	g__IMCC3088	s__IMCC3088 sp003520285
GCF_001690985.1	d__Bacteria	p__Proteobacteria	c__Gammaproteobacteria	o__Enterobacterales	f__Vibrionaceae	g__Aliivibrio	s__Aliivibrio sp001690985
GCA_003331625.1	d__Bacteria	p__Proteobacteria	c__Gammaproteobacteria	o__SAR86	f__AG-339-G14	g__MEDG-81	s__MEDG-81 sp003331625
GCF_003311635.1	d__Bacteria	p__Proteobacteria	c__Alphaproteobacteria	o__Acetobacterales	f__Acetobacteraceae	g__Komagataeibacter	s__Komagataeibacter cocois
GCA_007127165.1	d__Bacteria	p__Proteobacteria	c__Alphaproteobacteria	o__Kiloniellales	f__Rhodovibrionaceae	g__SKZV01	s__SKZV01 sp007127165
GCA_002712045.1	d__Bacteria	p__Proteobacteria	c__Alphaproteobacteria	o__Rhodobacterales	f__Rhodobacteraceae	g__GCA-002712045	s__GCA-002712045 sp002712045
GCA_002432635.1	d__Bacteria	p__Proteobacteria	c__Gammaproteobacteria	o__Granulosicoccales	f__Granulosicoccaceae	g__UBA5861	s__UBA5861 sp002432635
GCA_007127715.1	d__Bacteria	p__Proteobacteria	c__Gammaproteobacteria	o__PWYM01	f__PWYM01	g__SKYU01	s__SKYU01 sp007127715
GCF_900215605.1	d__Bacteria	p__Proteobacteria	c__Alphaproteobacteria	o__Rhizobiales	f__Cohaesibacteraceae	g__Cohaesibacter	s__Cohaesibacter gelatinilyticus
GCA_008501635.1	d__Bacteria	p__Proteobacteria	c__Gammaproteobacteria	o__DSM-100275	f__DSM-100275	g__QQUJ01	s__QQUJ01 sp008501635
GCA_903951595.1	d__Bacteria	p__Proteobacteria	c__Alphaproteobacteria	o__Rhizobiales	f__Aestuariivirgaceae	g__CABJBCQ01	s__CABJBCQ01 sp903951595
GCA_003562535.1	d__Bacteria	p__Proteobacteria	c__Gammaproteobacteria	o__Competibacterales	f__SKOM01	g__SKOM01	s__SKOM01 sp003562535
GCA_003213595.1	d__Bacteria	p__Proteobacteria	c__Gammaproteobacteria	o__SAR86	f__AG-339-G14	g__MEDG-81	s__MEDG-81 sp003213595
GCA_009841725.1	d__Bacteria	p__Proteobacteria	c__Gammaproteobacteria	o__Arenicellales	f__LS-SOB	g__VYGS01	s__VYGS01 sp009841725
GCF_004346685.1	d__Bacteria	p__Proteobacteria	c__Gammaproteobacteria	o__Burkholderiales	f__Sulfuricellaceae	g__Sulfurirhabdus	s__Sulfurirhabdus autotrophica
GCA_903891375.1	d__Bacteria	p__Proteobacteria	c__Gammaproteobacteria	o__Burkholderiales	f__UBA11063	g__UBA11063	s__UBA11063 sp903891375
GCA_008080915.1	d__Bacteria	p__Proteobacteria	c__Gammaproteobacteria	o__PS1	f__Thioglobaceae	g__VMDI01	s__VMDI01 sp008080915
GCA_001447805.1	d__Bacteria	p__Proteobacteria	c__Gammaproteobacteria	o__Tenderiales	f__Tenderiaceae	g__Tenderia	s__Tenderia electrophaga
GCA_006218035.1	d__Bacteria	p__Proteobacteria	c__Gammaproteobacteria	o__VBWC01	f__VBWC01	g__VBWC01	s__VBWC01 sp006218035
GCA_902561325.1	d__Bacteria	p__Proteobacteria	c__Gammaproteobacteria	o__SAR86	f__AG-339-G14	g__MEDG-81	s__MEDG-81 sp902561325
GCA_012103455.1	d__Bacteria	p__Proteobacteria	c__Gammaproteobacteria	o__HK1	f__HK1	g__WLWT01	s__WLWT01 sp012103455
GCA_902525735.1	d__Bacteria	p__Proteobacteria	c__Gammaproteobacteria	o__SAR86	f__AG-339-G14	g__AG-339-G14	s__AG-339-G14 sp902525735
GCA_002712165.1	d__Bacteria	p__Proteobacteria	c__Alphaproteobacteria	o__Rhodospirillales	f__Rhodospirillaceae	g__UBA11612	s__UBA11612 sp002712165
GCA_007570945.1	d__Bacteria	p__Proteobacteria	c__Gammaproteobacteria	o__Arenicellales	f__RKSH01	g__RKSH01	s__RKSH01 sp007570945
GCA_002299915.1	d__Bacteria	p__Proteobacteria	c__Gammaproteobacteria	o__Nitrosococcales	f__Methylophagaceae	g__UBA652	s__UBA652 sp002299915
GCA_902627595.1	d__Bacteria	p__Proteobacteria	c__Gammaproteobacteria	o__SAR86	f__AG-339-G14	g__MEDG-81	s__MEDG-81 sp902627595
GCA_007571115.1	d__Bacteria	p__Proteobacteria	c__Gammaproteobacteria	o__Pseudomonadales	f__Pseudohongiellaceae	g__RKSA01	s__RKSA01 sp007571115
GCA_002420085.1	d__Bacteria	p__Proteobacteria	c__Gammaproteobacteria	o__Xanthomonadales	f__Xanthomonadaceae	g__UBA11164	s__UBA11164 sp002420085
GCA_002704385.2	d__Bacteria	p__Proteobacteria	c__Alphaproteobacteria	o__Rhodobacterales	f__Rhodobacteraceae	g__CACKLF01	s__CACKLF01 sp002704385
GCA_903860855.1	d__Bacteria	p__Proteobacteria	c__Alphaproteobacteria	o__Rickettsiales	f__Midichloriaceae	g__CAIOSF01	s__CAIOSF01 sp903860855
GCA_013003425.1	d__Bacteria	p__Proteobacteria	c__Gammaproteobacteria	o__SZUA-146	f__SZUA-146	g__JABDJB01	s__JABDJB01 sp013003425
GCA_002938315.1	d__Bacteria	p__Proteobacteria	c__Alphaproteobacteria	o__Rhodospirillales	f__Casp-alpha2	g__Casp-alpha2	s__Casp-alpha2 sp002938315
GCA_013001575.1	d__Bacteria	p__Proteobacteria	c__Gammaproteobacteria	o__JABDMI01	f__JABDMI01	g__JABDMI01	s__JABDMI01 sp013001575
GCF_003258835.1	d__Bacteria	p__Proteobacteria	c__Alphaproteobacteria	o__Rhizobiales	f__Rhodobiaceae	g__Rhodobium	s__Rhodobium orientis
GCA_002689905.1	d__Bacteria	p__Proteobacteria	c__Alphaproteobacteria	o__TMED109	f__TMED131	g__TMED131	s__TMED131 sp002689905
GCA_903889985.1	d__Bacteria	p__Proteobacteria	c__Alphaproteobacteria	o__Rhizobiales	f__Beijerinckiaceae	g__28-YEA-48	s__28-YEA-48 sp903889985
GCF_000815025.1	d__Bacteria	p__Proteobacteria	c__Gammaproteobacteria	o__Coxiellales	f__Coxiellaceae	g__Coxiella	s__Coxiella sp000815025
GCA_002344355.1	d__Bacteria	p__Proteobacteria	c__Gammaproteobacteria	o__Xanthomonadales	f__UBA2363	g__Pseudofulvimonas	s__Pseudofulvimonas sp002344355
GCA_004357385.1	d__Bacteria	p__Proteobacteria	c__Gammaproteobacteria	o__Pseudomonadales	f__HTCC2089	g__SMWF01	s__SMWF01 sp004357385
GCF_900102465.1	d__Bacteria	p__Proteobacteria	c__Alphaproteobacteria	o__Thalassobaculales	f__Thalassobaculaceae	g__Thalassobaculum	s__Thalassobaculum litoreum
GCF_001399755.1	d__Bacteria	p__Proteobacteria	c__Gammaproteobacteria	o__Thiohalorhabdales	f__Thiohalorhabdaceae	g__Thiohalorhabdus	s__Thiohalorhabdus denitrificans
GCF_000633935.1	d__Bacteria	p__Proteobacteria	c__Gammaproteobacteria	o__Ectothiorhodospirales	f__Ectothiorhodospiraceae	g__Ectothiorhodospira	s__Ectothiorhodospira haloalkaliphila
GCA_001513435.1	d__Bacteria	p__Proteobacteria	c__Gammaproteobacteria	o__Pseudomonadales	f__Pseudomonadaceae	g__Thiopseudomonas	s__Thiopseudomonas sp001513435
GCA_003251795.1	d__Bacteria	p__Proteobacteria	c__Gammaproteobacteria	o__Acidiferrobacterales	f__SPGG2	g__SZUA-472	s__SZUA-472 sp003251795
GCA_903881315.1	d__Bacteria	p__Proteobacteria	c__Gammaproteobacteria	o__CAIRSR01	f__CAIRSR01	g__CAIRSR01	s__CAIRSR01 sp903881315
GCF_004341375.1	d__Bacteria	p__Proteobacteria	c__Alphaproteobacteria	o__Sphingomonadales	f__Rhodothalassiaceae	g__Rhodothalassium	s__Rhodothalassium salexigens
GCF_009295635.1	d__Bacteria	p__Proteobacteria	c__Gammaproteobacteria	o__Nitrococcales	f__AK92	g__S0819	s__S0819 sp009295635
GCA_002440235.1	d__Bacteria	p__Proteobacteria	c__Alphaproteobacteria	o__RF32	f__CAG-977	g__UBA11549	s__UBA11549 sp002440235
GCA_903868285.1	d__Bacteria	p__Proteobacteria	c__Gammaproteobacteria	o__Burkholderiales	f__SG8-39	g__CAIPUP01	s__CAIPUP01 sp903868285
GCA_002937855.1	d__Bacteria	p__Proteobacteria	c__Alphaproteobacteria	o__HIMB59	f__GCA-002718135	g__MarineAlpha5-Bin12	s__MarineAlpha5-Bin12 sp002937855
GCF_000583135.1	d__Bacteria	p__Proteobacteria	c__Gammaproteobacteria	o__HK1	f__HK1	g__HK1	s__HK1 sp000583135
GCA_002796245.1	d__Bacteria	p__Proteobacteria	c__Gammaproteobacteria	o__UBA12402	f__UBA12402	g__1-14-0-20-46-22	s__1-14-0-20-46-22 sp002796245
GCA_902623005.1	d__Bacteria	p__Proteobacteria	c__Gammaproteobacteria	o__Coxiellales	f__Coxiellaceae	g__UBA9148	s__UBA9148 sp902623005
GCA_002708265.1	d__Bacteria	p__Proteobacteria	c__Gammaproteobacteria	o__Berkiellales	f__Berkiellaceae	g__GCA-2708265	s__GCA-2708265 sp002708265
GCA_002753735.1	d__Bacteria	p__Proteobacteria	c__Magnetococcia	o__Magnetococcales	f__UBA8363	g__UBA8363	s__UBA8363 sp002753735
GCF_003574215.1	d__Bacteria	p__Proteobacteria	c__Gammaproteobacteria	o__Burkholderiales	f__Rhodocyclaceae	g__Hydrogenophilus	s__Hydrogenophilus thermoluteolus
GCA_902594145.1	d__Bacteria	p__Proteobacteria	c__Alphaproteobacteria	o__HIMB59	f__HIMB59	g__HIMB59	s__HIMB59 sp902594145
GCA_002726445.1	d__Bacteria	p__Proteobacteria	c__Gammaproteobacteria	o__Pseudomonadales	f__UBA7434	g__UBA7434	s__UBA7434 sp002726445
GCA_903899945.1	d__Bacteria	p__Proteobacteria	c__Alphaproteobacteria	o__Paracaedibacterales	f__UBA11393	g__CAIULA01	s__CAIULA01 sp903899945
GCF_002165625.1	d__Bacteria	p__Proteobacteria	c__Gammaproteobacteria	o__Enterobacterales	f__Neiellaceae	g__Neiella	s__Neiella marina
GCF_002251735.1	d__Bacteria	p__Proteobacteria	c__Alphaproteobacteria	o__Elsterales	f__Elsteraceae	g__Elstera	s__Elstera cyanobacteriorum
GCA_002689455.1	d__Bacteria	p__Proteobacteria	c__Alphaproteobacteria	o__UBA1280	f__UBA2136	g__UBA2136	s__UBA2136 sp002689455
GCF_002915595.1	d__Bacteria	p__Proteobacteria	c__Gammaproteobacteria	o__Pseudomonadales	f__Spongiibacteraceae	g__Marortus	s__Marortus luteolus
GCF_003967275.1	d__Bacteria	p__Proteobacteria	c__Gammaproteobacteria	o__Burkholderiales	f__Thiobacillaceae	g__Sulfuritortus	s__Sulfuritortus calidifontis
GCA_002470515.1	d__Bacteria	p__Proteobacteria	c__Gammaproteobacteria	o__Arenicellales	f__Arenicellaceae	g__Arenicella	s__Arenicella sp002470515
GCF_006738645.1	d__Bacteria	p__Proteobacteria	c__Alphaproteobacteria	o__ATCC43930	f__Stellaceae	g__Stella	s__Stella humosa
GCF_003194385.1	d__Bacteria	p__Proteobacteria	c__Gammaproteobacteria	o__Pseudomonadales	f__Nitrincolaceae	g__Balneatrix	s__Balneatrix plantistimulans
GCA_002689605.1	d__Bacteria	p__Proteobacteria	c__Alphaproteobacteria	o__Rhizobiales	f__Hyphomicrobiaceae	g__GCA-2689605	s__GCA-2689605 sp002689605
GCF_003151135.1	d__Bacteria	p__Proteobacteria	c__Gammaproteobacteria	o__Nevskiales	f__Oceanococcaceae	g__Abyssibacter	s__Abyssibacter profundi
GCA_902617815.1	d__Bacteria	p__Proteobacteria	c__Gammaproteobacteria	o__SAR86	f__D2472	g__SAR86A	s__SAR86A sp902516285
GCA_003645395.1	d__Bacteria	p__Proteobacteria	c__Gammaproteobacteria	o__Immundisolibacterales	f__Immundisolibacteraceae	g__QNFC01	s__QNFC01 sp003645395
GCA_012965075.1	d__Bacteria	p__Proteobacteria	c__Gammaproteobacteria	o__SAR86	f__SAR86	g__AEGEAN-183	s__AEGEAN-183 sp012965075
GCA_007125455.1	d__Bacteria	p__Proteobacteria	c__Gammaproteobacteria	o__Thiohalomonadales	f__Thiohalomonadaceae	g__SLDE01	s__SLDE01 sp007125455
GCF_001305515.1	d__Bacteria	p__Proteobacteria	c__Alphaproteobacteria	o__Rhizobiales	f__Ancalomicrobiaceae	g__Prosthecomicrobium_A	s__Prosthecomicrobium_A hirschii
GCA_902558395.1	d__Bacteria	p__Proteobacteria	c__Gammaproteobacteria	o__SAR86	f__D2472	g__SCGC-AAA076-P13	s__SCGC-AAA076-P13 sp902558395
GCF_005818865.1	d__Bacteria	p__Proteobacteria	c__Zetaproteobacteria	o__Mariprofundales	f__Mariprofundaceae	g__Mariprofundus	s__Mariprofundus erugo
GCF_000482725.1	d__Bacteria	p__Proteobacteria	c__Gammaproteobacteria	o__Enterobacterales	f__Psychromonadaceae	g__Psychromonas	s__Psychromonas arctica
GCF_000364725.1	d__Bacteria	p__Proteobacteria	c__Gammaproteobacteria	o__Enterobacterales	f__Enterobacteriaceae	g__Moranella	s__Moranella endobia
GCF_004345725.1	d__Bacteria	p__Proteobacteria	c__Gammaproteobacteria	o__Burkholderiales	f__Chromobacteriaceae	g__Crenobacter	s__Crenobacter luteus
GCF_000936425.1	d__Bacteria	p__Proteobacteria	c__Alphaproteobacteria	o__Azospirillales	f__Azospirillaceae	g__Skermanella	s__Skermanella aerolata
GCA_902605165.1	d__Bacteria	p__Proteobacteria	c__Gammaproteobacteria	o__SAR86	f__D2472	g__CACNXK01	s__CACNXK01 sp902605165
GCA_013373545.1	d__Bacteria	p__Proteobacteria	c__Gammaproteobacteria	o__Enterobacterales	f__Kangiellaceae	g__Pleionea	s__Pleionea sp013373545
GCF_003991975.1	d__Bacteria	p__Proteobacteria	c__Gammaproteobacteria	o__Pseudomonadales	f__Pseudomonadaceae	g__Entomomonas	s__Entomomonas moraniae
GCA_002700865.1	d__Bacteria	p__Proteobacteria	c__Alphaproteobacteria	o__UBA7985	f__UBA7985	g__UBA7985	s__UBA7985 sp002700865
GCA_002469975.1	d__Bacteria	p__Proteobacteria	c__Gammaproteobacteria	o__SAR86	f__D2472	g__D2472	s__D2472 sp002469975
GCF_900167095.1	d__Bacteria	p__Proteobacteria	c__Gammaproteobacteria	o__Pseudomonadales	f__Halomonadaceae	g__Oceanospirillum	s__Oceanospirillum multiglobuliferum
GCF_001457815.1	d__Bacteria	p__Proteobacteria	c__Gammaproteobacteria	o__Burkholderiales	f__Neisseriaceae	g__Vitreoscilla	s__Vitreoscilla massiliensis
GCA_002429315.1	d__Bacteria	p__Proteobacteria	c__Alphaproteobacteria	o__Micropepsales	f__Micropepsaceae	g__Rhizomicrobium	s__Rhizomicrobium sp002429315
GCA_002937775.1	d__Bacteria	p__Proteobacteria	c__Alphaproteobacteria	o__GCA-002720895	f__GCA-002720895	g__GCA-002720895	s__GCA-002720895 sp002937775
GCA_002715265.1	d__Bacteria	p__Proteobacteria	c__Alphaproteobacteria	o__TMED109	f__TMED109	g__GCA-002727615	s__GCA-002727615 sp002715265
GCA_903888615.1	d__Bacteria	p__Proteobacteria	c__Gammaproteobacteria	o__CAISUE01	f__CAISUE01	g__CAISUE01	s__CAISUE01 sp903888615
GCA_002311315.1	d__Bacteria	p__Proteobacteria	c__Gammaproteobacteria	o__Methylococcales	f__UBA2778	g__UBA1147	s__UBA1147 sp002311315
GCA_902560315.1	d__Bacteria	p__Proteobacteria	c__Gammaproteobacteria	o__SAR86	f__D2472	g__SAR86A	s__SAR86A sp902560315
GCA_002408105.1	d__Bacteria	p__Proteobacteria	c__Gammaproteobacteria	o__Pseudomonadales	f__UBA5862	g__UBA5862	s__UBA5862 sp002408105
GCF_003864255.1	d__Bacteria	p__Proteobacteria	c__Gammaproteobacteria	o__Pseudomonadales	f__Aestuariirhabdaceae	g__Aestuariirhabdus	s__Aestuariirhabdus litorea
GCF_900100485.1	d__Bacteria	p__Proteobacteria	c__Gammaproteobacteria	o__Burkholderiales	f__Nitrosomonadaceae	g__Nitrosomonas	s__Nitrosomonas sp900100485
GCF_003667445.1	d__Bacteria	p__Proteobacteria	c__Alphaproteobacteria	o__Rhizobiales	f__Xanthobacteraceae	g__Xanthobacter	s__Xanthobacter tagetidis
GCA_903912365.1	d__Bacteria	p__Proteobacteria	c__Alphaproteobacteria	o__UBA7879	f__UBA5542	g__CAIWGV01	s__CAIWGV01 sp903912365
GCA_001768735.1	d__Bacteria	p__Proteobacteria	c__Alphaproteobacteria	o__Micavibrionales_B	f__UBA1247	g__UBA12471	s__UBA12471 sp001768735
GCF_000011745.1	d__Bacteria	p__Proteobacteria	c__Gammaproteobacteria	o__Enterobacterales	f__Enterobacteriaceae	g__Blochmannia	s__Blochmannia pennsylvanicus_A
GCA_903861255.1	d__Bacteria	p__Proteobacteria	c__Alphaproteobacteria	o__Paracaedibacterales	f__UBA11393	g__CAIOTO01	s__CAIOTO01 sp903861255
GCF_001597735.1	d__Bacteria	p__Proteobacteria	c__Gammaproteobacteria	o__Pseudomonadales	f__Nitrincolaceae	g__Neptuniibacter	s__Neptuniibacter pectenicola
GCA_002348385.1	d__Bacteria	p__Proteobacteria	c__Gammaproteobacteria	o__Pseudomonadales	f__HTCC2089	g__UBA2965	s__UBA2965 sp002348385
GCF_002198715.1	d__Bacteria	p__Proteobacteria	c__Alphaproteobacteria	o__Rhizobiales	f__Rhodomicrobiaceae	g__R-RK-3	s__R-RK-3 sp002198715
GCF_003333315.1	d__Bacteria	p__Proteobacteria	c__Gammaproteobacteria	o__Acidiferrobacterales	f__Acidiferrobacteraceae	g__Acidiferrobacter	s__Acidiferrobacter thiooxydans
GCF_000278275.1	d__Bacteria	p__Proteobacteria	c__Alphaproteobacteria	o__Rhizobiales_A	f__Rhizobiaceae_A	g__Bartonella	s__Bartonella tamiae
GCF_002088235.1	d__Bacteria	p__Proteobacteria	c__Gammaproteobacteria	o__Nevskiales	f__Oceanococcaceae	g__Oceanococcus	s__Oceanococcus atlanticus
GCA_902612965.1	d__Bacteria	p__Proteobacteria	c__Alphaproteobacteria	o__Puniceispirillales	f__GCA-002684695	g__GCA-002684695	s__GCA-002684695 sp902612965
GCA_002500565.1	d__Bacteria	p__Proteobacteria	c__Alphaproteobacteria	o__UBA7879	f__UBA7879	g__UBA7879	s__UBA7879 sp002500565
GCA_002708475.1	d__Bacteria	p__Proteobacteria	c__Gammaproteobacteria	o__Pseudomonadales	f__Saccharospirillaceae	g__Oleispira	s__Oleispira sp002708475
GCA_002731375.1	d__Bacteria	p__Proteobacteria	c__Alphaproteobacteria	o__GCA-2731375	f__GCA-2731375	g__GCA-2731375	s__GCA-2731375 sp002731375
GCA_001830425.1	d__Bacteria	p__Proteobacteria	c__Alphaproteobacteria	o__Rhodospirillales	f__2-02-FULL-58-16	g__2-02-FULL-58-16	s__2-02-FULL-58-16 sp001830425
GCA_902559765.1	d__Bacteria	p__Proteobacteria	c__Gammaproteobacteria	o__SAR86	f__AG-339-G14	g__MEDG-81	s__MEDG-81 sp003279605
GCA_000385055.1	d__Bacteria	p__Proteobacteria	c__Gammaproteobacteria	o__SAR86	f__D2472	g__SCGC-AAA076-P13	s__SCGC-AAA076-P13 sp000385055
GCA_003332035.1	d__Bacteria	p__Proteobacteria	c__Alphaproteobacteria	o__Rhodobacterales	f__Rhodobacteraceae	g__MED-G52	s__MED-G52 sp003332035
GCF_009756665.1	d__Bacteria	p__Proteobacteria	c__Gammaproteobacteria	o__Enterobacterales	f__DSM-103792	g__Permianibacter	s__Permianibacter aggregans
GCA_009993885.1	d__Bacteria	p__Proteobacteria	c__Alphaproteobacteria	o__Caedimonadales	f__UBA9215	g__UBA9215	s__UBA9215 sp009993885
GCA_903869345.1	d__Bacteria	p__Proteobacteria	c__Alphaproteobacteria	o__Micavibrionales_A	f__UBA9219	g__CAIPYM01	s__CAIPYM01 sp903869345
GCF_004360225.1	d__Bacteria	p__Proteobacteria	c__Gammaproteobacteria	o__Pseudomonadales	f__Alcanivoracaceae	g__Alcanivorax	s__Alcanivorax sp004360225
GCA_003558125.1	d__Bacteria	p__Proteobacteria	c__Gammaproteobacteria	o__SLND01	f__SLND01	g__SLPV01	s__SLPV01 sp003558125
GCF_002735695.1	d__Bacteria	p__Proteobacteria	c__Gammaproteobacteria	o__Burkholderiales	f__Chitinimonadaceae	g__Chitinimonas	s__Chitinimonas sp002735695
GCA_002937525.1	d__Bacteria	p__Proteobacteria	c__Alphaproteobacteria	o__UBA8366	f__GCA-2717185	g__MarineAlpha4-Bin1	s__MarineAlpha4-Bin1 sp002937525
GCA_002717285.1	d__Bacteria	p__Proteobacteria	c__Alphaproteobacteria	o__Rhodospirillales	f__2-02-FULL-58-16_A	g__GCA-2717285	s__GCA-2717285 sp002717285
GCF_001583435.1	d__Bacteria	p__Proteobacteria	c__Gammaproteobacteria	o__Pseudomonadales	f__Endozoicomonadaceae	g__Endozoicomonas	s__Endozoicomonas montiporae
GCF_000428585.1	d__Bacteria	p__Proteobacteria	c__Gammaproteobacteria	o__Pseudomonadales	f__Zooshikellaceae	g__Zooshikella	s__Zooshikella ganghwensis
GCA_007116755.1	d__Bacteria	p__Proteobacteria	c__Alphaproteobacteria	o__Micavibrionales	f__UBA2020	g__CSBR16-224	s__CSBR16-224 sp007116755
GCF_000412185.1	d__Bacteria	p__Proteobacteria	c__Alphaproteobacteria	o__Caulobacterales	f__Maricaulaceae	g__Euryhalocaulis	s__Euryhalocaulis caribicus
GCF_003399765.1	d__Bacteria	p__Proteobacteria	c__Gammaproteobacteria	o__Nitrococcales	f__AK92	g__AK92	s__AK92 sp003399765
GCA_902525635.1	d__Bacteria	p__Proteobacteria	c__Gammaproteobacteria	o__SAR86	f__D2472	g__SAR86A	s__SAR86A sp002690725
GCA_001602455.1	d__Bacteria	p__Proteobacteria	c__Gammaproteobacteria	o__Burkholderiales	f__UKL13-2	g__UKL13-2	s__UKL13-2 sp001602455
GCA_002333095.1	d__Bacteria	p__Proteobacteria	c__Gammaproteobacteria	o__Pseudomonadales	f__UBA7239	g__UBA7239	s__UBA7239 sp002333095
GCA_001801405.1	d__Bacteria	p__Proteobacteria	c__Gammaproteobacteria	o__UBA12402	f__UBA12402	g__O2-02-FULL-42-9	s__O2-02-FULL-42-9 sp001801405
GCA_902623685.1	d__Bacteria	p__Proteobacteria	c__Gammaproteobacteria	o__SAR86	f__D2472	g__D2472	s__D2472 sp902623685
GCF_900176075.1	d__Bacteria	p__Proteobacteria	c__Gammaproteobacteria	o__Enterobacterales	f__Pasteurellaceae	g__Chelonobacter	s__Chelonobacter testudinis
GCA_013287205.1	d__Bacteria	p__Proteobacteria	c__Alphaproteobacteria	o__UBA9655	f__UBA9655	g__JABDEE01	s__JABDEE01 sp013287205
GCA_903884125.1	d__Bacteria	p__Proteobacteria	c__Alphaproteobacteria	o__CAISDR01	f__CAISDR01	g__CAISDR01	s__CAISDR01 sp903884125
GCA_001566965.1	d__Bacteria	p__Proteobacteria	c__Gammaproteobacteria	o__Methylococcales	f__Methylothermaceae	g__Methylohalobius	s__Methylohalobius sp001566965
GCF_000441555.1	d__Bacteria	p__Proteobacteria	c__Gammaproteobacteria	o__Burkholderiales	f__Burkholderiaceae_A	g__Profftella	s__Profftella armatura
GCA_902586925.1	d__Bacteria	p__Proteobacteria	c__Gammaproteobacteria	o__SAR86	f__D2472	g__SAR86A	s__SAR86A sp902586925
GCF_013343005.1	d__Bacteria	p__Proteobacteria	c__Gammaproteobacteria	o__GCF-013343005	f__GCF-013343005	g__Reidiella	s__Reidiella endopervernicosa
GCF_005849285.1	d__Bacteria	p__Proteobacteria	c__Alphaproteobacteria	o__Sphingomonadales	f__Emcibacteraceae	g__Emcibacter	s__Emcibacter sp002380195
GCF_000319245.1	d__Bacteria	p__Proteobacteria	c__Gammaproteobacteria	o__Burkholderiales	f__Burkholderiaceae_A	g__Kinetoplastibacterium	s__Kinetoplastibacterium blastocrithidii
GCA_002167825.1	d__Bacteria	p__Proteobacteria	c__Alphaproteobacteria	o__TMED127	f__TMED127	g__TMED13	s__TMED13 sp002167825
GCA_002709565.1	d__Bacteria	p__Proteobacteria	c__Gammaproteobacteria	o__UBA1113	f__UBA1113	g__GCA-2709565	s__GCA-2709565 sp002709565
GCF_001661915.1	d__Bacteria	p__Proteobacteria	c__Alphaproteobacteria	o__Sphingomonadales	f__Sphingomonadaceae	g__Croceicoccus	s__Croceicoccus pelagius
GCA_009839635.1	d__Bacteria	p__Proteobacteria	c__Gammaproteobacteria	o__UBA4575	f__UBA4575	g__WTFY01	s__WTFY01 sp009839635
GCA_005792635.1	d__Bacteria	p__Proteobacteria	c__Alphaproteobacteria	o__Rickettsiales	f__SXRF01	g__SXRF01	s__SXRF01 sp005792635
GCF_014534705.1	d__Bacteria	p__Proteobacteria	c__Alphaproteobacteria	o__Rickettsiales	f__Anaplasmataceae	g__Wolbachia	s__Wolbachia sp003516275
GCA_007130745.1	d__Bacteria	p__Proteobacteria	c__Gammaproteobacteria	o__UBA5335	f__UBA5335	g__SLRW01	s__SLRW01 sp007130745
GCA_009773395.1	d__Bacteria	p__Proteobacteria	c__Alphaproteobacteria	o__Caulobacterales	f__Hyphomonadaceae	g__UBA1942	s__UBA1942 sp009773395
GCA_002480045.1	d__Bacteria	p__Proteobacteria	c__Gammaproteobacteria	o__Pseudomonadales	f__UBA7434	g__UBA7434	s__UBA7434 sp002480045
GCA_013823725.1	d__Bacteria	p__Proteobacteria	c__Alphaproteobacteria	o__Paracaedibacterales	f__UBA11393	g__PNMQ01	s__PNMQ01 sp013823725
GCA_903889655.1	d__Bacteria	p__Proteobacteria	c__Alphaproteobacteria	o__Parvibaculales	f__Parvibaculaceae	g__Parvibaculum	s__Parvibaculum sp903889655
GCA_002415485.1	d__Bacteria	p__Proteobacteria	c__Gammaproteobacteria	o__Tenderiales	f__Tenderiaceae	g__UBA5122	s__UBA5122 sp002415485
GCF_000819805.1	d__Bacteria	p__Proteobacteria	c__Gammaproteobacteria	o__Enterobacterales	f__Aeromonadaceae	g__Aeromonas	s__Aeromonas diversa
GCA_007128895.1	d__Bacteria	p__Proteobacteria	c__Gammaproteobacteria	o__Thiohalospirales	f__Thiohalospiraceae	g__SKWO01	s__SKWO01 sp007128895
GCA_013817245.1	d__Bacteria	p__Proteobacteria	c__Gammaproteobacteria	o__HTCC5015	f__HTCC5015	g__JACDDA01	s__JACDDA01 sp013817245
GCA_003577275.1	d__Bacteria	p__Proteobacteria	c__Alphaproteobacteria	o__Sphingomonadales	f__J090	g__PRO5	s__PRO5 sp003577275
GCA_002869105.1	d__Bacteria	p__Proteobacteria	c__Alphaproteobacteria	o__UBA7879	f__UBA7879	g__UBA7879	s__UBA7879 sp002869105
GCF_000373485.1	d__Bacteria	p__Proteobacteria	c__Gammaproteobacteria	o__Pseudomonadales	f__Spongiibacteraceae_A	g__Dasania	s__Dasania marina
GCF_012926505.1	d__Bacteria	p__Proteobacteria	c__Alphaproteobacteria	o__UBA8366	f__GCA-2696645	g__GCA-2696645	s__GCA-2696645 sp012926505
GCF_900460215.1	d__Bacteria	p__Proteobacteria	c__Gammaproteobacteria	o__Cardiobacteriales	f__Cardiobacteriaceae	g__Suttonella	s__Suttonella indologenes
GCA_011754225.1	d__Bacteria	p__Proteobacteria	c__Gammaproteobacteria	o__Enterobacterales	f__Enterobacteriaceae	g__Buchnera	s__Buchnera aphidicola_BA
GCA_002477185.1	d__Bacteria	p__Proteobacteria	c__Alphaproteobacteria	o__RF32	f__UBA3637	g__UBA7488	s__UBA7488 sp002477185
GCA_001801365.1	d__Bacteria	p__Proteobacteria	c__Gammaproteobacteria	o__Thiohalomonadales_A	f__RBG-16-57-12	g__RBG-16-57-12	s__RBG-16-57-12 sp001801365
GCA_004213955.1	d__Bacteria	p__Proteobacteria	c__Gammaproteobacteria	o__SAR86	f__AG-339-G14	g__AG-339-G14	s__AG-339-G14 sp004213955
GCF_008630065.1	d__Bacteria	p__Proteobacteria	c__Alphaproteobacteria	o__Rhizobiales	f__Xanthobacteraceae	g__Blastochloris	s__Blastochloris sulfoviridis
GCA_013289145.1	d__Bacteria	p__Proteobacteria	c__Alphaproteobacteria	o__UBA11073	f__UBA11073	g__UBA11073	s__UBA11073 sp013289145
GCA_002238565.1	d__Bacteria	p__Proteobacteria	c__Alphaproteobacteria	o__Rhodobacterales	f__Rhodobacteraceae	g__Bin36	s__Bin36 sp002238565
GCA_002796975.1	d__Bacteria	p__Proteobacteria	c__Alphaproteobacteria	o__Ferrovibrionales	f__Ferrovibrionaceae	g__Ferrovibrio	s__Ferrovibrio sp002796975
GCF_000380185.1	d__Bacteria	p__Proteobacteria	c__Gammaproteobacteria	o__Thiotrichales	f__Thiotrichaceae	g__Thiofilum	s__Thiofilum flexile
GCF_900231165.1	d__Bacteria	p__Proteobacteria	c__Alphaproteobacteria	o__Rhizobiales	f__Pleomorphomonadaceae	g__Hartmannibacter	s__Hartmannibacter diazotrophicus
GCA_013002595.1	d__Bacteria	p__Proteobacteria	c__Alphaproteobacteria	o__Rhizobiales	f__Aestuariivirgaceae	g__JABDJG01	s__JABDJG01 sp013002595
GCA_009377585.1	d__Bacteria	p__Proteobacteria	c__Gammaproteobacteria	o__Burkholderiales	f__WYBJ01	g__WYBJ01	s__WYBJ01 sp009377585
GCA_009784815.1	d__Bacteria	p__Proteobacteria	c__Alphaproteobacteria	o__Rs-D84	f__Rs-D84	g__WQXN01	s__WQXN01 sp009784815
GCA_013214705.1	d__Bacteria	p__Proteobacteria	c__Alphaproteobacteria	o__Rhizobiales	f__OSC116	g__OCS116	s__OCS116 sp013214705
GCA_902826695.1	d__Bacteria	p__Proteobacteria	c__Alphaproteobacteria	o__Micropepsales	f__Micropepsaceae	g__SZUA-430	s__SZUA-430 sp902826695
GCA_003646305.1	d__Bacteria	p__Proteobacteria	c__Gammaproteobacteria	o__Methylococcales	f__UBA2780	g__UBA2780	s__UBA2780 sp003646305
GCA_009693835.1	d__Bacteria	p__Proteobacteria	c__Alphaproteobacteria	o__UBA11222	f__UBA11222	g__UBA11222	s__UBA11222 sp009693835
GCF_000299915.1	d__Bacteria	p__Proteobacteria	c__Gammaproteobacteria	o__Enterobacterales	f__Gallaecimonadaceae	g__Gallaecimonas	s__Gallaecimonas xiamenensis
GCF_003752585.1	d__Bacteria	p__Proteobacteria	c__Gammaproteobacteria	o__Pseudomonadales	f__DSM-100316	g__Sinobacterium	s__Sinobacterium caligoides
GCF_000153025.1	d__Bacteria	p__Proteobacteria	c__Gammaproteobacteria	o__Pseudomonadales	f__Marinomonadaceae	g__Marinomonas	s__Marinomonas sp000153025
GCF_000247565.1	d__Bacteria	p__Proteobacteria	c__Gammaproteobacteria	o__Enterobacterales	f__Enterobacteriaceae	g__Wigglesworthia	s__Wigglesworthia glossinidia_B
GCA_002721365.1	d__Bacteria	p__Proteobacteria	c__Alphaproteobacteria	o__UBA7887	f__GCA-2721365	g__GCA-2721365	s__GCA-2721365 sp002721365
GCA_902526045.1	d__Bacteria	p__Proteobacteria	c__Gammaproteobacteria	o__SAR86	f__AG-339-G14	g__CACNYO01	s__CACNYO01 sp902526045
GCA_002718015.1	d__Bacteria	p__Proteobacteria	c__Alphaproteobacteria	o__UBA8366	f__UBA8366	g__UBA8366	s__UBA8366 sp002718015
GCF_003367375.1	d__Bacteria	p__Proteobacteria	c__Gammaproteobacteria	o__Enterobacterales	f__Gallaecimonadaceae	g__Gallaecimonas	s__Gallaecimonas mangrovi
GCF_000374145.1	d__Bacteria	p__Proteobacteria	c__Alphaproteobacteria	o__Rhodobacterales	f__Rhodobacteraceae	g__Neomegalonema	s__Neomegalonema perideroedes
GCF_000327045.1	d__Bacteria	p__Proteobacteria	c__Gammaproteobacteria	o__Chromatiales	f__Chromatiaceae	g__Thioflavicoccus	s__Thioflavicoccus mobilis
GCA_014382695.1	d__Bacteria	p__Proteobacteria	c__Gammaproteobacteria	o__GCA-001735895	f__GCA-001735895	g__JACNJF01	s__JACNJF01 sp014382695
GCA_002869085.1	d__Bacteria	p__Proteobacteria	c__Alphaproteobacteria	o__Rhizobiales	f__BM303	g__BM303	s__BM303 sp002869085
GCF_902729435.1	d__Bacteria	p__Proteobacteria	c__Alphaproteobacteria	o__Rhodospirillales	f__Magnetospirillaceae	g__Magnetospirillum	s__Magnetospirillum sp902729435
GCA_902582715.1	d__Bacteria	p__Proteobacteria	c__Alphaproteobacteria	o__Pelagibacterales	f__AG-422-B15	g__CABYIR01	s__CABYIR01 sp902582715
GCA_902574355.1	d__Bacteria	p__Proteobacteria	c__Gammaproteobacteria	o__SAR86	f__SAR86	g__GCA-2707915	s__GCA-2707915 sp902574355
GCF_003184265.1	d__Bacteria	p__Proteobacteria	c__Gammaproteobacteria	o__Acidiferrobacterales	f__Acidiferrobacteraceae	g__Acidiferrobacter	s__Acidiferrobacter sp003184265
GCA_003455595.1	d__Bacteria	p__Proteobacteria	c__Gammaproteobacteria	o__Burkholderiales	f__Sulfuriferulaceae	g__Sulfuriferula	s__Sulfuriferula sp003455595
GCA_903834835.1	d__Bacteria	p__Proteobacteria	c__Gammaproteobacteria	o__Burkholderiales	f__SG8-39	g__CAILKO01	s__CAILKO01 sp903834835
GCA_002335845.1	d__Bacteria	p__Proteobacteria	c__Alphaproteobacteria	o__Rickettsiales	f__UBA1997	g__UBA1997	s__UBA1997 sp002335845
GCF_902506325.1	d__Bacteria	p__Proteobacteria	c__Gammaproteobacteria	o__Burkholderiales	f__Burkholderiaceae	g__Limnobacter	s__Limnobacter sp902506325
GCA_007135015.1	d__Bacteria	p__Proteobacteria	c__Gammaproteobacteria	o__Pseudomonadales	f__Alcanivoracaceae	g__SLJS01	s__SLJS01 sp007135015
GCA_902557575.1	d__Bacteria	p__Proteobacteria	c__Gammaproteobacteria	o__SAR86	f__D2472	g__CACNXK01	s__CACNXK01 sp902557575
GCA_013414725.1	d__Bacteria	p__Proteobacteria	c__Gammaproteobacteria	o__UBA6002	f__UBA6002	g__CCA-013414725	s__CCA-013414725 sp013414725
GCA_006227085.1	d__Bacteria	p__Proteobacteria	c__Gammaproteobacteria	o__Pseudomonadales	f__M0112	g__M0112	s__M0112 sp006227085
GCF_002933335.1	d__Bacteria	p__Proteobacteria	c__Gammaproteobacteria	o__Enterobacterales	f__Enterobacteriaceae	g__SoEE	s__SoEE sp002933335
GCA_002402225.1	d__Bacteria	p__Proteobacteria	c__Alphaproteobacteria	o__Sphingomonadales	f__Emcibacteraceae	g__Emcibacter_A	s__Emcibacter_A sp002402225
GCF_004339085.1	d__Bacteria	p__Proteobacteria	c__Gammaproteobacteria	o__Thiohalobacterales	f__DSM-19610	g__Thiogranum	s__Thiogranum longum
GCA_902632605.1	d__Bacteria	p__Proteobacteria	c__Gammaproteobacteria	o__SAR86	f__AG-339-G14	g__MEDG-81	s__MEDG-81 sp902632605
GCA_009773045.1	d__Bacteria	p__Proteobacteria	c__Alphaproteobacteria	o__Rhodospirillales	f__WOUV01	g__WOUV01	s__WOUV01 sp009773045
GCA_002372275.1	d__Bacteria	p__Proteobacteria	c__Alphaproteobacteria	o__RF32	f__CAG-239	g__UBA1254	s__UBA1254 sp002372275
GCA_002692205.1	d__Bacteria	p__Proteobacteria	c__Gammaproteobacteria	o__UBA4486	f__UBA4486	g__UBA11869	s__UBA11869 sp002692205
GCF_001618175.1	d__Bacteria	p__Proteobacteria	c__Alphaproteobacteria	o__Thalassobaculales	f__Oceanibaculaceae	g__Oceanibaculum	s__Oceanibaculum pacificum
GCF_003590945.1	d__Bacteria	p__Proteobacteria	c__Alphaproteobacteria	o__Zavarziniales	f__Zavarziniaceae	g__Zavarzinia	s__Zavarzinia sp003590945
GCA_012961935.1	d__Bacteria	p__Proteobacteria	c__Gammaproteobacteria	o__Thiotrichales	f__UWMA-0217	g__UWMA-0217	s__UWMA-0217 sp012961935
GCA_002746215.1	d__Bacteria	p__Proteobacteria	c__Gammaproteobacteria	o__Pseudomonadales	f__Pseudohongiellaceae	g__UBA5109	s__UBA5109 sp002746215
GCF_001652185.1	d__Bacteria	p__Proteobacteria	c__Gammaproteobacteria	o__Acidithiobacillales	f__Acidithiobacillaceae	g__Acidithiobacillus	s__Acidithiobacillus ferrooxidans_A
GCA_001830475.1	d__Bacteria	p__Proteobacteria	c__Alphaproteobacteria	o__Rhodospirillales	f__2-12-FULL-67-15	g__2-12-FULL-67-15	s__2-12-FULL-67-15 sp001830475
GCA_902523435.1	d__Bacteria	p__Proteobacteria	c__Alphaproteobacteria	o__Puniceispirillales	f__Puniceispirillaceae	g__HIMB100	s__HIMB100 sp902523435
GCA_002299125.1	d__Bacteria	p__Proteobacteria	c__Gammaproteobacteria	o__UBA7966	f__UBA7966	g__UBA7966	s__UBA7966 sp002299125
GCA_003485715.1	d__Bacteria	p__Proteobacteria	c__Gammaproteobacteria	o__UBA7966	f__UBA7966	g__UBA7966	s__UBA7966 sp003485715
GCF_006741185.1	d__Bacteria	p__Proteobacteria	c__Gammaproteobacteria	o__Enterobacterales	f__Enterobacteriaceae	g__Buchnera	s__Buchnera aphidicola_T
GCA_009694165.1	d__Bacteria	p__Proteobacteria	c__Alphaproteobacteria	o__SHVP01	f__SHVP01	g__SHVP01	s__SHVP01 sp009694165
GCF_009362845.1	d__Bacteria	p__Proteobacteria	c__Gammaproteobacteria	o__Cardiobacteriales	f__Cardiobacteriaceae	g__ML27	s__ML27 sp009362845
GCA_013286215.1	d__Bacteria	p__Proteobacteria	c__Gammaproteobacteria	o__DSM-16500	f__DSM-16500	g__JABDGC01	s__JABDGC01 sp013286215
GCA_003503995.1	d__Bacteria	p__Proteobacteria	c__Alphaproteobacteria	o__Caedimonadales	f__UBA9215	g__UBA9215	s__UBA9215 sp003503995
GCA_003526065.1	d__Bacteria	p__Proteobacteria	c__Gammaproteobacteria	o__Immundisolibacterales	f__Immundisolibacteraceae	g__Immundisolibacter	s__Immundisolibacter sp003526065
GCA_013298455.1	d__Bacteria	p__Proteobacteria	c__Gammaproteobacteria	o__Burkholderiales	f__Casimicrobiaceae	g__Casimicrobium	s__Casimicrobium sp013298455
GCA_001897445.1	d__Bacteria	p__Proteobacteria	c__Alphaproteobacteria	o__Rickettsiales	f__33-17	g__33-17	s__33-17 sp001897445
GCA_002707205.1	d__Bacteria	p__Proteobacteria	c__Gammaproteobacteria	o__UBA1113	f__UBA1113	g__GCA-2707205	s__GCA-2707205 sp002707205
GCA_013823855.1	d__Bacteria	p__Proteobacteria	c__Gammaproteobacteria	o__Nevskiales	f__Nevskiaceae	g__Nevskia	s__Nevskia sp013823855
GCA_008975185.1	d__Bacteria	p__Proteobacteria	c__Gammaproteobacteria	o__MnTg04	f__MnTg04	g__MnTg04	s__MnTg04 sp008975185
GCA_012267605.1	d__Bacteria	p__Proteobacteria	c__Alphaproteobacteria	o__JAAXGF01	f__JAAXGF01	g__JAAXGF01	s__JAAXGF01 sp012267605
GCA_002352635.1	d__Bacteria	p__Proteobacteria	c__Alphaproteobacteria	o__Rhizobiales	f__Methyloligellaceae	g__UBA2767	s__UBA2767 sp002352635
GCF_003585935.1	d__Bacteria	p__Proteobacteria	c__Gammaproteobacteria	o__Enterobacterales	f__Psittacicellaceae	g__Psittacicella	s__Psittacicella hinzii
GCA_013288625.1	d__Bacteria	p__Proteobacteria	c__Alphaproteobacteria	o__Rickettsiales	f__Midichloriaceae	g__JABDBN01	s__JABDBN01 sp013288625
GCA_902542925.1	d__Bacteria	p__Proteobacteria	c__Alphaproteobacteria	o__TMED127	f__TMED127	g__CACBWF01	s__CACBWF01 sp902542925
GCA_013288885.1	d__Bacteria	p__Proteobacteria	c__Gammaproteobacteria	o__Diplorickettsiales	f__Diplorickettsiaceae	g__JABDBA01	s__JABDBA01 sp013288885
GCF_000421465.1	d__Bacteria	p__Proteobacteria	c__Gammaproteobacteria	o__Methylococcales	f__Methylothermaceae	g__Methylohalobius	s__Methylohalobius crimeensis
GCA_902559885.1	d__Bacteria	p__Proteobacteria	c__Gammaproteobacteria	o__SAR86	f__D2472	g__CACEJU01	s__CACEJU01 sp902559885
GCF_004339545.1	d__Bacteria	p__Proteobacteria	c__Gammaproteobacteria	o__Enterobacterales	f__Celerinatantimonadaceae	g__Celerinatantimonas	s__Celerinatantimonas diazotrophica
GCF_002982075.1	d__Bacteria	p__Proteobacteria	c__Alphaproteobacteria	o__Rhizobiales	f__Labraceae	g__Labrys	s__Labrys okinawensis
GCA_012270595.1	d__Bacteria	p__Proteobacteria	c__Gammaproteobacteria	o__Xanthomonadales	f__Rhodanobacteraceae	g__Rhodanobacter	s__Rhodanobacter sp012270595
GCA_007571105.1	d__Bacteria	p__Proteobacteria	c__Gammaproteobacteria	o__Porisulfidales	f__Porisulfidaceae	g__RKRZ01	s__RKRZ01 sp007571105
GCA_013289085.1	d__Bacteria	p__Proteobacteria	c__Gammaproteobacteria	o__JABCZS01	f__JABCZS01	g__JABCZS01	s__JABCZS01 sp013289085
GCA_014132595.1	d__Bacteria	p__Proteobacteria	c__Gammaproteobacteria	o__DSM-16500	f__DSM-16500	g__UBA4722	s__UBA4722 sp014132595
GCF_000007725.1	d__Bacteria	p__Proteobacteria	c__Gammaproteobacteria	o__Enterobacterales	f__Enterobacteriaceae	g__Buchnera	s__Buchnera aphidicola_H
GCA_009691025.1	d__Bacteria	p__Proteobacteria	c__Alphaproteobacteria	o__UBA6615	f__UBA6615	g__SHWB01	s__SHWB01 sp009691025
GCF_000757605.1	d__Bacteria	p__Proteobacteria	c__Alphaproteobacteria	o__Paracaedibacterales	f__Paracaedibacteraceae	g__Paracaedibacter_A	s__Paracaedibacter_A symbiosus
GCA_903970575.1	d__Bacteria	p__Proteobacteria	c__Alphaproteobacteria	o__Azospirillales_A	f__BOG-932	g__BOG-932	s__BOG-932 sp903970575
GCA_005801485.1	d__Bacteria	p__Proteobacteria	c__Alphaproteobacteria	o__Pelagibacterales	f__Pelagibacteraceae	g__SYDM01	s__SYDM01 sp005801485
GCA_011390475.1	d__Bacteria	p__Proteobacteria	c__Alphaproteobacteria	o__Geminicoccales	f__Geminicoccaceae	g__SLRI01	s__SLRI01 sp011390475
GCA_005240015.1	d__Bacteria	p__Proteobacteria	c__Alphaproteobacteria	o__Bin65	f__Bin65	g__SBBV01	s__SBBV01 thessalonicensis_A
GCF_002000365.1	d__Bacteria	p__Proteobacteria	c__Gammaproteobacteria	o__Ectothiorhodospirales	f__Ectothiorhodospiraceae	g__Thioalkalivibrio_A	s__Thioalkalivibrio_A denitrificans
GCA_002683405.1	d__Bacteria	p__Proteobacteria	c__Gammaproteobacteria	o__Nevskiales	f__Salinisphaeraceae	g__GCA-2683405	s__GCA-2683405 sp002683405
GCF_003610775.1	d__Bacteria	p__Proteobacteria	c__Gammaproteobacteria	o__Enterobacterales	f__Celerinatantimonadaceae	g__Alginatibacterium	s__Alginatibacterium sediminis
GCA_014379045.1	d__Bacteria	p__Proteobacteria	c__Gammaproteobacteria	o__Burkholderiales	f__CAIKXV01	g__CAIKXV01	s__CAIKXV01 sp014379045
GCF_008014345.1	d__Bacteria	p__Proteobacteria	c__Gammaproteobacteria	o__Burkholderiales	f__UBA6910	g__SM250	s__SM250 sp008014345
GCA_003241285.1	d__Bacteria	p__Proteobacteria	c__Alphaproteobacteria	o__Micavibrionales	f__Micavibrionaceae	g__Micavibrio_B	s__Micavibrio_B aeruginosavorus_A
GCA_002691725.1	d__Bacteria	p__Proteobacteria	c__Alphaproteobacteria	o__Puniceispirillales	f__UBA1172	g__UBA12202	s__UBA12202 sp002691725
GCA_003153335.1	d__Bacteria	p__Proteobacteria	c__Gammaproteobacteria	o__Burkholderiales	f__Casimicrobiaceae	g__PALSA-1005	s__PALSA-1005 sp003153335
GCF_005503445.1	d__Bacteria	p__Proteobacteria	c__Gammaproteobacteria	o__Burkholderiales	f__SCOH01	g__Chitinivorax	s__Chitinivorax sp005503445
GCF_001880225.1	d__Bacteria	p__Proteobacteria	c__Gammaproteobacteria	o__Francisellales	f__Francisellaceae	g__Pseudofrancisella	s__Pseudofrancisella frigiditurris
GCA_002937495.1	d__Bacteria	p__Proteobacteria	c__Alphaproteobacteria	o__UBA1280	f__UBA12223	g__UBA12223	s__UBA12223 sp002937495
GCA_009929265.1	d__Bacteria	p__Proteobacteria	c__Alphaproteobacteria	o__RF32	f__SAAU01	g__SAAU01	s__SAAU01 sp009929265
GCA_014238325.1	d__Bacteria	p__Proteobacteria	c__Gammaproteobacteria	o__Coxiellales	f__Coxiellaceae	g__JABABH01	s__JABABH01 sp014238325
GCA_002340345.1	d__Bacteria	p__Proteobacteria	c__Alphaproteobacteria	o__UBA2562	f__UBA2562	g__UBA2562	s__UBA2562 sp002340345
GCA_903885665.1	d__Bacteria	p__Proteobacteria	c__Gammaproteobacteria	o__Burkholderiales	f__SG8-41	g__Ga0077527	s__Ga0077527 sp903885665
GCF_009937995.1	d__Bacteria	p__Proteobacteria	c__Gammaproteobacteria	o__Burkholderiales	f__Sulfuriferulaceae	g__Sulfuriferula_A	s__Sulfuriferula_A nivalis
GCF_003688555.1	d__Bacteria	p__Proteobacteria	c__Alphaproteobacteria	o__Sphingomonadales	f__Kordiimonadaceae	g__Eilatimonas	s__Eilatimonas milleporae
GCA_001804735.1	d__Bacteria	p__Proteobacteria	c__Gammaproteobacteria	o__Legionellales	f__Legionellaceae	g__2-12-FULL-37-14	s__2-12-FULL-37-14 sp001804735
GCF_002115745.1	d__Bacteria	p__Proteobacteria	c__Alphaproteobacteria	o__Rhodospirillales	f__Thalassospiraceae	g__Thalassospira	s__Thalassospira alkalitolerans
GCA_001304425.1	d__Bacteria	p__Proteobacteria	c__Gammaproteobacteria	o__Burkholderiales	f__SG8-40	g__SG8-40	s__SG8-40 sp001304425
GCA_902626385.1	d__Bacteria	p__Proteobacteria	c__Gammaproteobacteria	o__SAR86	f__D2472	g__SAR86A	s__SAR86A sp902626385
GCF_013266695.1	d__Bacteria	p__Proteobacteria	c__Alphaproteobacteria	o__Rhizobiales	f__Stappiaceae	g__GBMRC-2046	s__GBMRC-2046 sp013266695
GCF_003385955.1	d__Bacteria	p__Proteobacteria	c__Alphaproteobacteria	o__UBA8366	f__GCA-2696645	g__Aestuariispira	s__Aestuariispira insulae
GCA_003485905.1	d__Bacteria	p__Proteobacteria	c__Gammaproteobacteria	o__Arenicellales	f__Arenicellaceae	g__UBA10349	s__UBA10349 sp003485905
GCA_002432095.1	d__Bacteria	p__Proteobacteria	c__Gammaproteobacteria	o__Pseudomonadales	f__Cellvibrionaceae	g__UBA5868	s__UBA5868 sp002432095
GCF_009671245.1	d__Bacteria	p__Proteobacteria	c__Gammaproteobacteria	o__Xanthomonadales	f__Marinicellaceae	g__Marinicella	s__Marinicella rhabdoformis
GCA_009691045.1	d__Bacteria	p__Proteobacteria	c__Alphaproteobacteria	o__UBA828	f__UBA828	g__SHWC01	s__SHWC01 sp009691045
GCA_003542655.1	d__Bacteria	p__Proteobacteria	c__Alphaproteobacteria	o__Paracaedibacterales	f__UBA11393	g__UBA11393	s__UBA11393 sp003542655
GCA_002398405.1	d__Bacteria	p__Proteobacteria	c__Alphaproteobacteria	o__Caulobacterales	f__Caulobacteraceae	g__UBA5005	s__UBA5005 sp002398405
GCA_902614945.1	d__Bacteria	p__Proteobacteria	c__Alphaproteobacteria	o__Rhodobacterales	f__Rhodobacteraceae	g__CACIIZ01	s__CACIIZ01 sp902614945
GCA_009924985.1	d__Bacteria	p__Proteobacteria	c__Gammaproteobacteria	o__Burkholderiales	f__Burkholderiaceae	g__Polynucleobacter	s__Polynucleobacter sp009924985
GCA_014384675.1	d__Bacteria	p__Proteobacteria	c__Gammaproteobacteria	o__GCF-002020875	f__GCF-002020875	g__NIOZ-UU100	s__NIOZ-UU100 sp014384675
GCA_002938115.1	d__Bacteria	p__Proteobacteria	c__Alphaproteobacteria	o__UBA7887	f__UBA7887	g__MarineAlpha9-Bin7	s__MarineAlpha9-Bin7 sp002938115
GCA_012963665.1	d__Bacteria	p__Proteobacteria	c__Alphaproteobacteria	o__Rhodospirillales	f__UBA2165	g__GCA-2712665	s__GCA-2712665 sp012963665
GCA_902522415.1	d__Bacteria	p__Proteobacteria	c__Alphaproteobacteria	o__Puniceispirillales	f__GCA-002684695	g__GCA-002684695	s__GCA-002684695 sp902522415
GCA_002338525.1	d__Bacteria	p__Proteobacteria	c__Alphaproteobacteria	o__Micavibrionales	f__Micavibrionaceae	g__UBA1850	s__UBA1850 sp002338525
GCA_007134055.1	d__Bacteria	p__Proteobacteria	c__Gammaproteobacteria	o__Nitrococcales	f__Aquisalimonadaceae	g__SLLM01	s__SLLM01 sp007134055
GCA_013204045.1	d__Bacteria	p__Proteobacteria	c__Alphaproteobacteria	o__Rhodospirillales	f__2-02-FULL-58-16_A	g__JABMOQ01	s__JABMOQ01 sp013204045
GCA_004356985.1	d__Bacteria	p__Proteobacteria	c__Alphaproteobacteria	o__SMXQ01	f__SMXQ01	g__SMXQ01	s__SMXQ01 sp004356985
GCA_002434595.1	d__Bacteria	p__Proteobacteria	c__Alphaproteobacteria	o__UBA8366	f__UBA8366	g__UBA6544	s__UBA6544 sp002434595
GCA_013043915.1	d__Bacteria	p__Proteobacteria	c__Gammaproteobacteria	o__Pseudomonadales	f__Moraxellaceae	g__JABEVH01	s__JABEVH01 sp013043915
GCA_003536545.1	d__Bacteria	p__Proteobacteria	c__Alphaproteobacteria	o__UBA11073	f__UBA11073	g__UBA11073	s__UBA11073 sp003536545
GCA_004295055.1	d__Bacteria	p__Proteobacteria	c__Alphaproteobacteria	o__SHNJ01	f__SHNJ01	g__SHNJ01	s__SHNJ01 sp004295055
GCF_014196425.1	d__Bacteria	p__Proteobacteria	c__Alphaproteobacteria	o__Rhizobiales	f__Methylopilaceae	g__Hansschlegelia	s__Hansschlegelia beijingensis
GCF_002744715.1	d__Bacteria	p__Proteobacteria	c__Gammaproteobacteria	o__Pseudomonadales	f__Oleiphilaceae	g__Marinobacter	s__Marinobacter profundi
GCA_011525945.1	d__Bacteria	p__Proteobacteria	c__Gammaproteobacteria	o__Burkholderiales	f__WYBJ01	g__WYBJ01	s__WYBJ01 sp011525945
GCA_002732805.1	d__Bacteria	p__Proteobacteria	c__Gammaproteobacteria	o__Coxiellales	f__Coxiellaceae	g__GCA-2732805	s__GCA-2732805 sp002732805
GCA_001801285.1	d__Bacteria	p__Proteobacteria	c__Gammaproteobacteria	o__UBA9339	f__UBA9339	g__GWE2-37-16	s__GWE2-37-16 sp001801285
GCA_003972845.1	d__Bacteria	p__Proteobacteria	c__Gammaproteobacteria	o__Arenicellales	f__QOAV01	g__QOAV01	s__QOAV01 sp003972845
GCA_002690215.1	d__Bacteria	p__Proteobacteria	c__Alphaproteobacteria	o__UBA2966	f__UBA2966	g__GCA-2690215	s__GCA-2690215 sp002690215
GCA_902583575.1	d__Bacteria	p__Proteobacteria	c__Gammaproteobacteria	o__SAR86	f__D2472	g__SAR86A	s__SAR86A sp902583575
GCF_005080765.1	d__Bacteria	p__Proteobacteria	c__Gammaproteobacteria	o__Enterobacterales	f__Enterobacteriaceae	g__Buchnera	s__Buchnera aphidicola_AB
GCA_902522825.1	d__Bacteria	p__Proteobacteria	c__Gammaproteobacteria	o__SAR86	f__AG-339-G14	g__AG-339-G14	s__AG-339-G14 sp902522825
GCA_902602595.1	d__Bacteria	p__Proteobacteria	c__Gammaproteobacteria	o__SAR86	f__D2472	g__D2472	s__D2472 sp902602595
GCA_009693245.1	d__Bacteria	p__Proteobacteria	c__Gammaproteobacteria	o__Burkholderiales	f__SHXO01	g__SHXO01	s__SHXO01 sp009693245
GCA_013285445.1	d__Bacteria	p__Proteobacteria	c__Gammaproteobacteria	o__Xanthomonadales	f__Wenzhouxiangellaceae	g__Wenzhouxiangella	s__Wenzhouxiangella sp013285445
GCA_002405525.1	d__Bacteria	p__Proteobacteria	c__Gammaproteobacteria	o__Xanthomonadales	f__Ahniellaceae	g__UBA4656	s__UBA4656 sp002405525
GCF_001746755.1	d__Bacteria	p__Proteobacteria	c__Alphaproteobacteria	o__Rhodospirillales	f__Magnetovibrionaceae	g__Magnetovibrio	s__Magnetovibrio blakemorei
GCA_013152545.1	d__Bacteria	p__Proteobacteria	c__Gammaproteobacteria	o__Thiohalomonadales_A	f__SZUA-152	g__JAADGF01	s__JAADGF01 sp013152545
GCA_001770235.1	d__Bacteria	p__Proteobacteria	c__Gammaproteobacteria	o__Burkholderiales	f__RBG-16-58-11	g__RBG-16-58-11	s__RBG-16-58-11 sp001770235
GCA_009785175.1	d__Bacteria	p__Proteobacteria	c__Alphaproteobacteria	o__Rs-D84	f__CACZYB01	g__WQWV01	s__WQWV01 sp009785175
GCA_003450915.1	d__Bacteria	p__Proteobacteria	c__Alphaproteobacteria	o__UBA1280	f__UBA12223	g__UBA12223	s__UBA12223 sp003450915
GCF_002355415.1	d__Bacteria	p__Proteobacteria	c__Gammaproteobacteria	o__Acidiferrobacterales	f__Sulfurifustaceae	g__Sulfurifustis	s__Sulfurifustis variabilis
GCA_902520495.1	d__Bacteria	p__Proteobacteria	c__Gammaproteobacteria	o__SAR86	f__D2472	g__SAR86A	s__SAR86A sp902520495
GCA_003155415.1	d__Bacteria	p__Proteobacteria	c__Gammaproteobacteria	o__UBA6522	f__UBA6522	g__FEN-1219	s__FEN-1219 sp003155415
GCF_002109495.1	d__Bacteria	p__Proteobacteria	c__Magnetococcia	o__Magnetococcales	f__Magnetococcaceae	g__Magnetofaba	s__Magnetofaba australis
GCA_002366835.1	d__Bacteria	p__Proteobacteria	c__Gammaproteobacteria	o__Pseudomonadales	f__UBA3067	g__UBA3067	s__UBA3067 sp002366835
GCA_009927055.1	d__Bacteria	p__Proteobacteria	c__Alphaproteobacteria	o__Micavibrionales_A	f__RFNS01	g__RFNS01	s__RFNS01 sp009927055
GCA_002753565.1	d__Bacteria	p__Proteobacteria	c__Magnetococcia	o__Magnetococcales	f__UBA8363	g__GCA-2753565	s__GCA-2753565 sp002753565
GCF_000828815.1	d__Bacteria	p__Proteobacteria	c__Gammaproteobacteria	o__Enterobacterales	f__Enterobacteriaceae	g__Tachikawaea	s__Tachikawaea gelatinosa
GCA_903907895.1	d__Bacteria	p__Proteobacteria	c__Alphaproteobacteria	o__CAIVPW01	f__CAIVPW01	g__CAIVPW01	s__CAIVPW01 sp903907895
GCA_002338615.1	d__Bacteria	p__Proteobacteria	c__Gammaproteobacteria	o__Woeseiales	f__Woeseiaceae	g__UBA1844	s__UBA1844 sp002338615
GCA_002346425.1	d__Bacteria	p__Proteobacteria	c__Alphaproteobacteria	o__Rickettsiales	f__UBA3002	g__UBA3002	s__UBA3002 sp002346425
GCA_002937815.1	d__Bacteria	p__Proteobacteria	c__Alphaproteobacteria	o__GCA-002720895	f__GCA-002720895	g__PTKQ01	s__PTKQ01 sp002937815
GCF_000733125.1	d__Bacteria	p__Proteobacteria	c__Alphaproteobacteria	o__Caulobacterales	f__Parvularculaceae	g__Parvularcula	s__Parvularcula oceani
GCA_013003675.1	d__Bacteria	p__Proteobacteria	c__Alphaproteobacteria	o__DSM-16000	f__Inquilinaceae	g__JABDIP01	s__JABDIP01 sp013003675
GCA_903821695.1	d__Bacteria	p__Proteobacteria	c__Alphaproteobacteria	o__Rickettsiales	f__CAIJLX01	g__CAIJLX01	s__CAIJLX01 sp903821695
GCA_002705045.2	d__Bacteria	p__Proteobacteria	c__Alphaproteobacteria	o__Rhodobacterales	f__Rhodobacteraceae	g__GCA-002705045	s__GCA-002705045 sp002705045
GCA_002343265.1	d__Bacteria	p__Proteobacteria	c__Alphaproteobacteria	o__UBA2400	f__UBA2400	g__UBA2400	s__UBA2400 sp002343265
GCA_002238585.1	d__Bacteria	p__Proteobacteria	c__Gammaproteobacteria	o__Pseudomonadales	f__Endozoicomonadaceae	g__Kistimonas	s__Kistimonas sp002238585
GCF_000276805.1	d__Bacteria	p__Proteobacteria	c__Gammaproteobacteria	o__Enterobacterales	f__Moritellaceae	g__Moritella	s__Moritella dasanensis
GCA_013214965.1	d__Bacteria	p__Proteobacteria	c__Gammaproteobacteria	o__Enterobacterales	f__Psychrobiaceae	g__Psychrobium	s__Psychrobium sp013214965
GCA_001483205.1	d__Bacteria	p__Proteobacteria	c__Alphaproteobacteria	o__Rhodobacterales	f__Rhodobacteraceae	g__3107	s__3107 sp001483205
GCA_002432655.1	d__Bacteria	p__Proteobacteria	c__Gammaproteobacteria	o__UBA5859	f__UBA5859	g__UBA5859	s__UBA5859 sp002432655
GCF_000374005.1	d__Bacteria	p__Proteobacteria	c__Alphaproteobacteria	o__Kiloniellales	f__Kiloniellaceae	g__Kiloniella	s__Kiloniella laminariae
GCA_011389995.1	d__Bacteria	p__Proteobacteria	c__Gammaproteobacteria	o__JAABTG01	f__JAABTG01	g__JAABTG01	s__JAABTG01 sp011389995
GCA_002401635.1	d__Bacteria	p__Proteobacteria	c__Zetaproteobacteria	o__Mariprofundales	f__Mariprofundaceae	g__GCA-2401635	s__GCA-2401635 sp002401635
GCA_013697705.1	d__Bacteria	p__Proteobacteria	c__Gammaproteobacteria	o__UBA6002	f__UBA6002	g__UBA6002	s__UBA6002 sp013697705
GCF_002002905.1	d__Bacteria	p__Proteobacteria	c__Gammaproteobacteria	o__Burkholderiales	f__Aquaspirillaceae	g__Rivicola	s__Rivicola sp002002905
GCF_000426505.1	d__Bacteria	p__Proteobacteria	c__Alphaproteobacteria	o__Thalassobaculales	f__Nisaeaceae	g__Nisaea	s__Nisaea denitrificans
GCA_013288565.1	d__Bacteria	p__Proteobacteria	c__Alphaproteobacteria	o__Rickettsiales	f__JABDBP01	g__JABDBP01	s__JABDBP01 sp013288565
GCA_013815465.1	d__Bacteria	p__Proteobacteria	c__Alphaproteobacteria	o__UBA9655	f__UBA9655	g__UBA9655	s__UBA9655 sp013815465
GCA_013695435.1	d__Bacteria	p__Proteobacteria	c__Gammaproteobacteria	o__Burkholderiales	f__JACMKV01	g__JACMKV01	s__JACMKV01 sp013695435
GCF_007474605.1	d__Bacteria	p__Proteobacteria	c__Alphaproteobacteria	o__Rhizobiales	f__Im1	g__Rhodoligotrophos	s__Rhodoligotrophos appendicifer
GCA_006226415.1	d__Bacteria	p__Proteobacteria	c__Alphaproteobacteria	o__SMXP01	f__SMXP01	g__M2410	s__M2410 sp006226415
GCA_003695085.1	d__Bacteria	p__Proteobacteria	c__Gammaproteobacteria	o__Pseudomonadales	f__Oleiphilaceae	g__J085	s__J085 sp003695085
GCA_009694125.1	d__Bacteria	p__Proteobacteria	c__Alphaproteobacteria	o__SHVT01	f__SHVT01	g__SHVT01	s__SHVT01 sp009694125
GCF_001614315.2	d__Bacteria	p__Proteobacteria	c__Gammaproteobacteria	o__XJ16	f__Halofilaceae	g__Halofilum	s__Halofilum ochraceum
GCF_003585965.1	d__Bacteria	p__Proteobacteria	c__Gammaproteobacteria	o__Enterobacterales	f__Psittacicellaceae	g__Psittacicella	s__Psittacicella gerlachiana
GCF_003596335.1	d__Bacteria	p__Proteobacteria	c__Gammaproteobacteria	o__Enterobacterales	f__Psychromonadaceae	g__Motilimonas	s__Motilimonas sp003596335
GCA_007118805.1	d__Bacteria	p__Proteobacteria	c__Alphaproteobacteria	o__Rhizobiales	f__Tepidamorphaceae	g__SKQW01	s__SKQW01 sp007118805
GCA_009694085.1	d__Bacteria	p__Proteobacteria	c__Alphaproteobacteria	o__SHVW01	f__SHVW01	g__SHVW01	s__SHVW01 sp009694085
GCA_007133205.1	d__Bacteria	p__Proteobacteria	c__Gammaproteobacteria	o__SLND01	f__SLND01	g__SLND01	s__SLND01 sp007133205
GCA_002469885.1	d__Bacteria	p__Proteobacteria	c__Gammaproteobacteria	o__UBA7366	f__UBA7366	g__UBA7366	s__UBA7366 sp002469885
GCA_003482475.1	d__Bacteria	p__Proteobacteria	c__Gammaproteobacteria	o__Pseudomonadales	f__Pseudohongiellaceae	g__OM182	s__OM182 sp003482475
GCA_002296185.1	d__Bacteria	p__Proteobacteria	c__Alphaproteobacteria	o__UBA828	f__UBA828	g__UBA828	s__UBA828 sp002296185
GCA_006844605.1	d__Bacteria	p__Proteobacteria	c__Alphaproteobacteria	o__SPJN01	f__SPJN01	g__SPJN01	s__SPJN01 sp006844605
GCA_902796155.1	d__Bacteria	p__Proteobacteria	c__Alphaproteobacteria	o__UBA3830	f__UBA3830	g__CADBNZ01	s__CADBNZ01 sp902796155
GCA_002451065.1	d__Bacteria	p__Proteobacteria	c__Gammaproteobacteria	o__Burkholderiales	f__UBA6910	g__UBA6910	s__UBA6910 sp002451065
GCA_001593685.1	d__Bacteria	p__Proteobacteria	c__Gammaproteobacteria	o__Pseudomonadales	f__IMCC2047	g__IMCC2047	s__IMCC2047 sp001593685
GCA_014116815.1	d__Bacteria	p__Proteobacteria	c__Alphaproteobacteria	o__Rickettsiales	f__Midichloriaceae	g__Jidaibacter	s__Jidaibacter sp014116815
GCA_009692385.1	d__Bacteria	p__Proteobacteria	c__Gammaproteobacteria	o__JABDGN01	f__JABDGN01	g__SHZH01	s__SHZH01 sp009692385
GCF_900465055.1	d__Bacteria	p__Proteobacteria	c__Gammaproteobacteria	o__Enterobacterales	f__Moritellaceae	g__Moritella	s__Moritella yayanosii
GCA_903931835.1	d__Bacteria	p__Proteobacteria	c__Alphaproteobacteria	o__Elsterales	f__Elsteraceae	g__CAIZEE01	s__CAIZEE01 sp903931835
GCA_013152415.1	d__Bacteria	p__Proteobacteria	c__Gammaproteobacteria	o__Arenicellales	f__HyVt-429	g__HyVt-429	s__HyVt-429 sp013152415
GCF_000014865.1	d__Bacteria	p__Proteobacteria	c__Magnetococcia	o__Magnetococcales	f__Magnetococcaceae	g__Magnetococcus	s__Magnetococcus marinus
GCA_002410125.1	d__Bacteria	p__Proteobacteria	c__Alphaproteobacteria	o__RF32	f__UBA5343	g__UBA5343	s__UBA5343 sp002410125
GCA_002753135.1	d__Bacteria	p__Proteobacteria	c__Magnetococcia	o__Magnetococcales	f__Magnetaquicoccaceae	g__Magnetaquicoccus	s__Magnetaquicoccus sp002753135
GCA_013372965.1	d__Bacteria	p__Proteobacteria	c__Gammaproteobacteria	o__Pseudomonadales	f__DSM-25080	g__Umboniibacter	s__Umboniibacter sp013372965
GCA_002753495.1	d__Bacteria	p__Proteobacteria	c__Magnetococcia	o__Magnetococcales	f__DC0425bin3	g__HA3dbin3	s__HA3dbin3 sp002753495
GCA_002422795.1	d__Bacteria	p__Proteobacteria	c__Alphaproteobacteria	o__Rickettsiales	f__UBA6187	g__UBA6187	s__UBA6187 sp002422795
GCA_002694075.1	d__Bacteria	p__Proteobacteria	c__Alphaproteobacteria	o__Thalassobaculales	f__TMED26	g__TMED26	s__TMED26 sp002694075
GCA_008081395.1	d__Bacteria	p__Proteobacteria	c__Alphaproteobacteria	o__Bin95	f__Bin95	g__VMCJ01	s__VMCJ01 sp008081395
GCF_000428465.1	d__Bacteria	p__Proteobacteria	c__Gammaproteobacteria	o__Burkholderiales	f__Chitinimonadaceae	g__Chitinimonas	s__Chitinimonas koreensis
GCF_003097315.1	d__Bacteria	p__Proteobacteria	c__Gammaproteobacteria	o__HP12	f__HP12	g__Pelagibaculum	s__Pelagibaculum spongiae
GCA_005768725.1	d__Bacteria	p__Proteobacteria	c__Alphaproteobacteria	o__UBA1280	f__UBA6156	g__UBA6156	s__UBA6156 sp005768725
GCA_002720125.1	d__Bacteria	p__Proteobacteria	c__Alphaproteobacteria	o__TMED109	f__TMED131	g__GCA-2720125	s__GCA-2720125 sp002720125
GCA_009694025.1	d__Bacteria	p__Proteobacteria	c__Alphaproteobacteria	o__SHVZ01	f__SHVZ01	g__SHVZ01	s__SHVZ01 sp009694025
GCA_902593675.1	d__Bacteria	p__Proteobacteria	c__Gammaproteobacteria	o__SAR86	f__D2472	g__D2472	s__D2472 sp902593675
GCF_001753165.1	d__Bacteria	p__Proteobacteria	c__Gammaproteobacteria	o__Ectothiorhodospirales	f__Acidihalobacteraceae	g__Acidihalobacter	s__Acidihalobacter prosperus_B
GCF_900115225.1	d__Bacteria	p__Proteobacteria	c__Alphaproteobacteria	o__Rhizobiales	f__Cohaesibacteraceae	g__Cohaesibacter	s__Cohaesibacter marisflavi
GCF_000423185.1	d__Bacteria	p__Proteobacteria	c__Alphaproteobacteria	o__DSM-16000	f__Inquilinaceae	g__Inquilinus	s__Inquilinus limosus
GCA_002239065.1	d__Bacteria	p__Proteobacteria	c__Alphaproteobacteria	o__MPNO01	f__MPNO01	g__MPNO01	s__MPNO01 sp002239065
GCA_002400775.1	d__Bacteria	p__Proteobacteria	c__Gammaproteobacteria	o__GCA-2400775	f__GCA-2400775	g__GCA-2400775	s__GCA-2400775 sp002400775
GCF_014199915.1	d__Bacteria	p__Proteobacteria	c__Alphaproteobacteria	o__Rhizobiales	f__Kaistiaceae	g__Prosthecomicrobium	s__Prosthecomicrobium pneumaticum
GCF_000968135.1	d__Bacteria	p__Proteobacteria	c__Alphaproteobacteria	o__Rhodospirillales	f__Magnetospiraceae	g__Magnetospira	s__Magnetospira sp000968135
GCA_009694045.1	d__Bacteria	p__Proteobacteria	c__Alphaproteobacteria	o__SP197	f__SP197	g__SHVY01	s__SHVY01 sp009694045
GCA_002746645.1	d__Bacteria	p__Proteobacteria	c__Gammaproteobacteria	o__Granulosicoccales	f__Granulosicoccaceae	g__Granulosicoccus	s__Granulosicoccus sp002746645
GCA_004297265.1	d__Bacteria	p__Proteobacteria	c__Alphaproteobacteria	o__Reyranellales	f__Reyranellaceae	g__Reyranella	s__Reyranella sp004297265
GCA_009937625.1	d__Bacteria	p__Proteobacteria	c__Gammaproteobacteria	o__GCA-001735895	f__GCA-001735895	g__GCA-001735895	s__GCA-001735895 sp009937625
GCF_002117145.1	d__Bacteria	p__Proteobacteria	c__Alphaproteobacteria	o__Caedimonadales	f__Nucleicultricaceae	g__Nucleicultrix	s__Nucleicultrix amoebiphila
GCA_009694185.1	d__Bacteria	p__Proteobacteria	c__Alphaproteobacteria	o__SHVR01	f__SHVR01	g__SHVR01	s__SHVR01 sp009694185
GCA_013151045.1	d__Bacteria	p__Proteobacteria	c__Gammaproteobacteria	o__GCA-2400775	f__GCA-2400775	g__GCA-2400775	s__GCA-2400775 sp013151045
GCA_001464765.1	d__Bacteria	p__Proteobacteria	c__Gammaproteobacteria	o__Burkholderiales	f__Ga0077523	g__Ga0077526	s__Ga0077526 sp001464765
GCA_902524805.1	d__Bacteria	p__Proteobacteria	c__Gammaproteobacteria	o__SAR86	f__AG-339-G14	g__AG-339-G14	s__AG-339-G14 sp902524805
GCA_003696665.1	d__Bacteria	p__Proteobacteria	c__Gammaproteobacteria	o__Enterobacterales	f__GCA-002770795	g__J021	s__J021 sp003696665
GCF_003550175.1	d__Bacteria	p__Proteobacteria	c__Alphaproteobacteria	o__Rhizobiales	f__Rhodomicrobiaceae	g__Dichotomicrobium	s__Dichotomicrobium thermohalophilum
GCA_012959965.1	d__Bacteria	p__Proteobacteria	c__Gammaproteobacteria	o__PS1	f__Thioglobaceae	g__DUCF01	s__DUCF01 sp012959965
GCA_001457715.1	d__Bacteria	p__Proteobacteria	c__Gammaproteobacteria	o__Enterobacterales	f__Enterobacteriaceae	g__Providencia_A	s__Providencia_A siddallii
GCA_003232175.1	d__Bacteria	p__Proteobacteria	c__Alphaproteobacteria	o__Rhizobiales	f__SZUA-8	g__SZUA-8	s__SZUA-8 sp003232175
GCF_009866965.1	d__Bacteria	p__Proteobacteria	c__Alphaproteobacteria	o__Rhizobiales	f__Afifellaceae	g__A52C2	s__A52C2 sp009866965
GCF_002148795.1	d__Bacteria	p__Proteobacteria	c__Alphaproteobacteria	o__Thalassobaculales	f__Oceanibaculaceae	g__Oceanibaculum	s__Oceanibaculum nanhaiense
GCA_013002505.1	d__Bacteria	p__Proteobacteria	c__Gammaproteobacteria	o__Xanthomonadales	f__SZUA-36	g__JABDJL01	s__JABDJL01 sp013002505
GCA_001801625.1	d__Bacteria	p__Proteobacteria	c__Gammaproteobacteria	o__DSM-16500	f__DSM-16500	g__2-12-FULL-42-10	s__2-12-FULL-42-10 sp001801625
GCF_000153205.1	d__Bacteria	p__Proteobacteria	c__Gammaproteobacteria	o__Nitrococcales	f__Nitrococcaceae	g__Nitrococcus	s__Nitrococcus mobilis
GCA_014323865.1	d__Bacteria	p__Proteobacteria	c__Alphaproteobacteria	o__SP197	f__SP197	g__SP197	s__SP197 sp014323865
GCA_002327565.1	d__Bacteria	p__Proteobacteria	c__Alphaproteobacteria	o__Rhodospirillales	f__UBA2165	g__UBA2165	s__UBA2165 sp002327565
GCA_001898725.1	d__Bacteria	p__Proteobacteria	c__Alphaproteobacteria	o__Caedimonadales	f__Caedimonadaceae	g__Paracaedimonas	s__Paracaedimonas sp001898725
GCA_002789675.1	d__Bacteria	p__Proteobacteria	c__Alphaproteobacteria	o__Micavibrionales	f__Micavibrionaceae	g__UM-FILTER-47-13	s__UM-FILTER-47-13 sp002789675
GCA_902628925.1	d__Bacteria	p__Proteobacteria	c__Gammaproteobacteria	o__SAR86	f__D2472	g__MED-G82	s__MED-G82 sp902628925
GCA_903870185.1	d__Bacteria	p__Proteobacteria	c__Gammaproteobacteria	o__Coxiellales	f__Coxiellaceae	g__CAIQCE01	s__CAIQCE01 sp903870185
GCA_014324045.1	d__Bacteria	p__Proteobacteria	c__Alphaproteobacteria	o__Kiloniellales	f__JACOMY01	g__JACOMY01	s__JACOMY01 sp014324045
GCA_007695045.1	d__Bacteria	p__Proteobacteria	c__Alphaproteobacteria	o__Rhodospirillales	f__UXAT02	g__REEP01	s__REEP01 sp007695045
GCA_002714055.1	d__Bacteria	p__Proteobacteria	c__Alphaproteobacteria	o__TMED109	f__TMED109	g__GCA-2714055	s__GCA-2714055 sp002714055
GCA_004356955.1	d__Bacteria	p__Proteobacteria	c__Alphaproteobacteria	o__SMXS01	f__SMXS01	g__SMXS01	s__SMXS01 sp004356955
GCA_902530215.1	d__Bacteria	p__Proteobacteria	c__Alphaproteobacteria	o__Pelagibacterales	f__Pelagibacteraceae	g__CABZZR01	s__CABZZR01 sp902530215
GCA_002428935.1	d__Bacteria	p__Proteobacteria	c__Gammaproteobacteria	o__Pseudomonadales	f__Halieaceae	g__Congregibacter	s__Congregibacter sp002428935
GCF_000374525.1	d__Bacteria	p__Proteobacteria	c__Alphaproteobacteria	o__Rhizobiales	f__Amorphaceae	g__Amorphus	s__Amorphus coralli
GCA_013288575.1	d__Bacteria	p__Proteobacteria	c__Alphaproteobacteria	o__Rickettsiales	f__21-14-0-20-44-7	g__JABDBO01	s__JABDBO01 sp013288575
GCA_002710725.1	d__Bacteria	p__Proteobacteria	c__Gammaproteobacteria	o__Pseudomonadales	f__Spongiibacteraceae	g__Litorivivens	s__Litorivivens sp002710725
GCA_014656395.1	d__Bacteria	p__Proteobacteria	c__Alphaproteobacteria	o__Sphingomonadales	f__Kordiimonadaceae	g__Kordiimonas	s__Kordiimonas sediminis
GCA_012103295.1	d__Bacteria	p__Proteobacteria	c__Alphaproteobacteria	o__Rhodospirillales	f__Rhodospirillaceae	g__WLXB01	s__WLXB01 sp012103295
GCF_900141795.1	d__Bacteria	p__Proteobacteria	c__Gammaproteobacteria	o__Thiomicrospirales	f__Thiomicrospiraceae	g__Sulfurivirga	s__Sulfurivirga caldicuralii
GCA_002402175.1	d__Bacteria	p__Proteobacteria	c__Gammaproteobacteria	o__Pseudomonadales	f__Pseudohongiellaceae	g__UBA9145	s__UBA9145 sp002402175
GCA_902591565.1	d__Bacteria	p__Proteobacteria	c__Gammaproteobacteria	o__SAR86	f__D2472	g__SCGC-AAA076-P13	s__SCGC-AAA076-P13 sp902591565
GCF_002216855.1	d__Bacteria	p__Proteobacteria	c__Gammaproteobacteria	o__Enterobacterales	f__Vibrionaceae	g__Paraphotobacterium	s__Paraphotobacterium marinum
GCF_900454895.1	d__Bacteria	p__Proteobacteria	c__Gammaproteobacteria	o__Enterobacterales	f__Pasteurellaceae	g__Phocoenobacter	s__Phocoenobacter uteri
GCA_001801865.1	d__Bacteria	p__Proteobacteria	c__Gammaproteobacteria	o__UBA4486	f__UBA4486	g__2-02-FULL-61-13	s__2-02-FULL-61-13 sp001801865
GCF_005160265.1	d__Bacteria	p__Proteobacteria	c__Alphaproteobacteria	o__Rhizobiales	f__Phreatobacteraceae	g__Phreatobacter	s__Phreatobacter sp005160265
GCA_002450895.1	d__Bacteria	p__Proteobacteria	c__Gammaproteobacteria	o__Thiohalomonadales_A	f__SG8-11	g__UBA6921	s__UBA6921 sp002450895
GCA_002868855.1	d__Bacteria	p__Proteobacteria	c__Gammaproteobacteria	o__BM003	f__BM003	g__BM003	s__BM003 sp002868855
GCA_013289445.1	d__Bacteria	p__Proteobacteria	c__Alphaproteobacteria	o__Rickettsiales	f__SXRF01	g__JABCZZ01	s__JABCZZ01 sp013289445
GCA_002423155.1	d__Bacteria	p__Proteobacteria	c__Alphaproteobacteria	o__Rickettsiales	f__UBA998	g__UBA6149	s__UBA6149 sp002423155
GCF_002149925.1	d__Bacteria	p__Proteobacteria	c__Gammaproteobacteria	o__Beggiatoales	f__Beggiatoaceae	g__Thioflexothrix	s__Thioflexothrix psekupsii
GCA_003552625.1	d__Bacteria	p__Proteobacteria	c__Gammaproteobacteria	o__Nitrococcales	f__Halorhodospiraceae	g__Halorhodospira	s__Halorhodospira sp003552625
GCA_013389105.1	d__Bacteria	p__Proteobacteria	c__Alphaproteobacteria	o__Caulobacterales	f__Parvularculaceae	g__JACADZ01	s__JACADZ01 sp013389105
GCA_902625415.1	d__Bacteria	p__Proteobacteria	c__Gammaproteobacteria	o__SAR86	f__AG-339-G14	g__MEDG-81	s__MEDG-81 sp902625415
GCF_000496075.1	d__Bacteria	p__Proteobacteria	c__Alphaproteobacteria	o__Rhizobiales	f__Tepidamorphaceae	g__Lutibaculum	s__Lutibaculum baratangense
GCA_003232965.1	d__Bacteria	p__Proteobacteria	c__Gammaproteobacteria	o__Xanthomonadales	f__SZUA-36	g__SZUA-51	s__SZUA-51 sp003232965
GCF_002252155.1	d__Bacteria	p__Proteobacteria	c__Gammaproteobacteria	o__Cardiobacteriales	f__Wohlfahrtiimonadaceae	g__Wohlfahrtiimonas	s__Wohlfahrtiimonas sp002252155
GCF_011683915.1	d__Bacteria	p__Proteobacteria	c__Alphaproteobacteria	o__Kiloniellales	f__Kiloniellaceae	g__Pelagibius	s__Pelagibius litoralis
GCA_003694425.1	d__Bacteria	p__Proteobacteria	c__Gammaproteobacteria	o__J113	f__J113	g__J113	s__J113 sp003694425
GCA_003696465.1	d__Bacteria	p__Proteobacteria	c__Gammaproteobacteria	o__J044	f__J044	g__J044	s__J044 sp003696465
GCA_001801345.1	d__Bacteria	p__Proteobacteria	c__Gammaproteobacteria	o__UBA9339	f__UBA9339	g__UBA9339	s__UBA9339 sp001801345
GCA_002746425.1	d__Bacteria	p__Proteobacteria	c__Alphaproteobacteria	o__Rhizobiales	f__GCA-2746425	g__GCA-2746425	s__GCA-2746425 sp002746425
GCA_003155565.1	d__Bacteria	p__Proteobacteria	c__Gammaproteobacteria	o__Methylococcales	f__Methylomonadaceae	g__Methyloglobulus	s__Methyloglobulus sp003155565
GCA_003695555.1	d__Bacteria	p__Proteobacteria	c__Alphaproteobacteria	o__Sphingomonadales	f__Rhodothalassiaceae	g__J084	s__J084 sp003695555
GCA_003230015.1	d__Bacteria	p__Proteobacteria	c__Alphaproteobacteria	o__UBA6615	f__UBA6615	g__SZUA-147	s__SZUA-147 sp003230015
GCF_005080825.1	d__Bacteria	p__Proteobacteria	c__Gammaproteobacteria	o__Enterobacterales	f__Enterobacteriaceae	g__Buchnera	s__Buchnera aphidicola_V
GCA_013139395.1	d__Bacteria	p__Proteobacteria	c__Gammaproteobacteria	o__GCF-002020875	f__GRL18	g__GRL18	s__GRL18 sp013139395
GCA_002705265.1	d__Bacteria	p__Proteobacteria	c__Alphaproteobacteria	o__HIMB59	f__HIMB59	g__HIMB59	s__HIMB59 sp002705265
GCA_007135395.1	d__Bacteria	p__Proteobacteria	c__Gammaproteobacteria	o__Xanthomonadales	f__Wenzhouxiangellaceae	g__SLIZ01	s__SLIZ01 sp007135395
GCA_001899235.1	d__Bacteria	p__Proteobacteria	c__Gammaproteobacteria	o__Burkholderiales	f__Nitrosomonadaceae	g__Nitrosospira	s__Nitrosospira sp001899235
GCF_007954585.1	d__Bacteria	p__Proteobacteria	c__Gammaproteobacteria	o__Pseudomonadales	f__Halomonadaceae	g__Pistricoccus	s__Pistricoccus aurantiacus
GCA_003228915.1	d__Bacteria	p__Proteobacteria	c__Gammaproteobacteria	o__Acidiferrobacterales	f__SZUA-150	g__SZUA-150	s__SZUA-150 sp003228915
GCA_013817465.1	d__Bacteria	p__Proteobacteria	c__Gammaproteobacteria	o__JACDCP01	f__JACDCP01	g__JACDCP01	s__JACDCP01 sp013817465
GCA_013150915.1	d__Bacteria	p__Proteobacteria	c__Gammaproteobacteria	o__Arenicellales	f__BMS3Bbin11	g__BMS3Bbin11	s__BMS3Bbin11 sp013150915
GCA_013152295.1	d__Bacteria	p__Proteobacteria	c__Gammaproteobacteria	o__JAADGQ01	f__JAADGQ01	g__JAADGQ01	s__JAADGQ01 sp013152295
GCA_011522975.1	d__Bacteria	p__Proteobacteria	c__Alphaproteobacteria	o__Puniceispirillales	f__UBA1172	g__UBA1172	s__UBA1172 sp011522975
GCA_014641495.1	d__Bacteria	p__Proteobacteria	c__Alphaproteobacteria	o__Rhodospirillales	f__Terasakiellaceae	g__Terasakiella	s__Terasakiella brassicae
GCA_002101225.1	d__Bacteria	p__Proteobacteria	c__Gammaproteobacteria	o__Methylococcales	f__Cycloclasticaceae	g__Cycloclasticus	s__Cycloclasticus sp002101225
GCA_002631715.1	d__Bacteria	p__Proteobacteria	c__Gammaproteobacteria	o__Porisulfidales	f__Porisulfidaceae	g__Porisulfidus	s__Porisulfidus sp002631715
GCA_012103495.1	d__Bacteria	p__Proteobacteria	c__Gammaproteobacteria	o__WLWR01	f__WLWR01	g__WLWR01	s__WLWR01 sp012103495
GCA_004356215.1	d__Bacteria	p__Proteobacteria	c__Alphaproteobacteria	o__Sphingomonadales	f__SMXR01	g__SMXR01	s__SMXR01 sp004356215
GCA_013289985.1	d__Bacteria	p__Proteobacteria	c__Gammaproteobacteria	o__Burkholderiales	f__Burkholderiaceae	g__CAIMXF01	s__CAIMXF01 sp013289985
GCA_902727985.1	d__Bacteria	p__Proteobacteria	c__Gammaproteobacteria	o__Thiotrichales	f__Thiotrichaceae	g__HyVt-477	s__HyVt-477 sp902727985
GCA_014238535.1	d__Bacteria	p__Proteobacteria	c__Alphaproteobacteria	o__JABSOH01	f__JABAAW01	g__JABAAW01	s__JABAAW01 sp014238535
GCF_003182275.1	d__Bacteria	p__Proteobacteria	c__Alphaproteobacteria	o__Rhizobiales	f__Rhizobiaceae	g__Hoeflea	s__Hoeflea marina
GCA_002728675.1	d__Bacteria	p__Proteobacteria	c__Gammaproteobacteria	o__Pseudomonadales	f__HTCC2089	g__GCA-002728675	s__GCA-002728675 sp002728675
GCA_013695765.1	d__Bacteria	p__Proteobacteria	c__Gammaproteobacteria	o__UBA4575	f__JACCYU01	g__JACCYU01	s__JACCYU01 sp013695765
GCF_001975725.1	d__Bacteria	p__Proteobacteria	c__Gammaproteobacteria	o__Ectothiorhodospirales	f__Acidihalobacteraceae	g__Acidihalobacter_A	s__Acidihalobacter_A ferrooxidans
GCA_003489505.1	d__Bacteria	p__Proteobacteria	c__Gammaproteobacteria	o__Legionellales	f__Legionellaceae	g__UBA2653	s__UBA2653 sp003489505
GCF_012641365.1	d__Bacteria	p__Proteobacteria	c__Gammaproteobacteria	o__Burkholderiales	f__Leeiaceae	g__Leeia	s__Leeia sp012641365
GCF_004001245.1	d__Bacteria	p__Proteobacteria	c__Gammaproteobacteria	o__Thiohalomonadales	f__Thiohalomonadaceae	g__Sulfurivermis	s__Sulfurivermis fontis
GCF_900172325.1	d__Bacteria	p__Proteobacteria	c__Alphaproteobacteria	o__Sneathiellales	f__Sneathiellaceae	g__Oceanibacterium	s__Oceanibacterium hippocampi
GCF_002892535.1	d__Bacteria	p__Proteobacteria	c__Gammaproteobacteria	o__Burkholderiales	f__UBA11063	g__UBA11063	s__UBA11063 sp002892535
GCA_003252195.1	d__Bacteria	p__Proteobacteria	c__Alphaproteobacteria	o__RF32	f__SZUA-500	g__SZUA-500	s__SZUA-500 sp003252195
GCF_005080705.1	d__Bacteria	p__Proteobacteria	c__Gammaproteobacteria	o__Enterobacterales	f__Enterobacteriaceae	g__Buchnera	s__Buchnera aphidicola_X
GCA_902553945.1	d__Bacteria	p__Proteobacteria	c__Alphaproteobacteria	o__HIMB59	f__GCA-002718135	g__AG-337-I02	s__AG-337-I02 sp902553945
GCF_003932505.1	d__Bacteria	p__Proteobacteria	c__Gammaproteobacteria	o__Thiohalobacterales	f__Thiohalobacteraceae	g__Thiohalobacter	s__Thiohalobacter thiocyanaticus
GCA_014622685.1	d__Bacteria	p__Proteobacteria	c__Gammaproteobacteria	o__Enterobacterales	f__Enterobacteriaceae	g__Buchnera	s__Buchnera aphidicola_BD
GCF_001720395.1	d__Bacteria	p__Proteobacteria	c__Gammaproteobacteria	o__Piscirickettsiales	f__Piscirickettsiaceae	g__Piscirickettsia	s__Piscirickettsia litoralis
GCF_009600605.1	d__Bacteria	p__Proteobacteria	c__Alphaproteobacteria	o__Rhizobiales	f__Pseudoxanthobacteraceae	g__Pseudoxanthobacter	s__Pseudoxanthobacter sp009600605
GCA_002746255.1	d__Bacteria	p__Proteobacteria	c__Alphaproteobacteria	o__GCA-2746255	f__GCA-2746255	g__GCA-2746255	s__GCA-2746255 sp002746255
GCA_009707705.1	d__Bacteria	p__Proteobacteria	c__Gammaproteobacteria	o__Burkholderiales	f__Chromobacteriaceae	g__WLYX01	s__WLYX01 sp009707705
GCA_004143945.1	d__Bacteria	p__Proteobacteria	c__Gammaproteobacteria	o__Xanthomonadales	f__Rhodanobacteraceae	g__Dokdonella_A	s__Dokdonella_A sp004143945
GCA_009885895.1	d__Bacteria	p__Proteobacteria	c__Gammaproteobacteria	o__UBA1113	f__UBA1113	g__VFKP01	s__VFKP01 sp009885895
GCA_013215905.1	d__Bacteria	p__Proteobacteria	c__Gammaproteobacteria	o__PIVX01	f__PIVX01	g__PIVX01	s__PIVX01 sp013215905
GCA_003232595.1	d__Bacteria	p__Proteobacteria	c__Alphaproteobacteria	o__Rhizobiales	f__Rhizobiaceae	g__SZUA-100	s__SZUA-100 sp003232595
GCA_013389015.1	d__Bacteria	p__Proteobacteria	c__Alphaproteobacteria	o__Caulobacterales	f__Hyphomonadaceae	g__CADEEL01	s__CADEEL01 sp013389015
GCA_013151575.1	d__Bacteria	p__Proteobacteria	c__Gammaproteobacteria	o__Thiohalomonadales_A	f__SZUA-152	g__JAADHZ01	s__JAADHZ01 sp013151575
GCA_002238645.1	d__Bacteria	p__Proteobacteria	c__Alphaproteobacteria	o__Thalassobaculales	f__Nisaeaceae	g__Bin52	s__Bin52 sp002238645
GCA_002390155.1	d__Bacteria	p__Proteobacteria	c__Alphaproteobacteria	o__Rhizobiales	f__Methyloligellaceae	g__Methyloceanibacter	s__Methyloceanibacter sp002390155
GCA_002686135.1	d__Bacteria	p__Proteobacteria	c__Alphaproteobacteria	o__UBA11136	f__UBA11136	g__UBA11136	s__UBA11136 sp002686135
GCA_013215805.1	d__Bacteria	p__Proteobacteria	c__Gammaproteobacteria	o__Nitrosococcales	f__Methylophagaceae	g__41-12-T18	s__41-12-T18 sp013215805
GCF_003967195.1	d__Bacteria	p__Proteobacteria	c__Gammaproteobacteria	o__AKS1	f__AKS1	g__Sulfuriflexus	s__Sulfuriflexus mobilis
GCA_002170245.2	d__Bacteria	p__Proteobacteria	c__Gammaproteobacteria	o__SAR86	f__TMED112	g__TMED112	s__TMED112 sp002170245
GCA_002701885.1	d__Bacteria	p__Proteobacteria	c__Alphaproteobacteria	o__GCA-2701885	f__GCA-2701885	g__GCA-2701885	s__GCA-2701885 sp002701885
GCA_003864535.1	d__Bacteria	p__Proteobacteria	c__Gammaproteobacteria	o__Cardiobacteriales	f__Wohlfahrtiimonadaceae	g__BHEQ01	s__BHEQ01 sp003864535
GCA_002753665.1	d__Bacteria	p__Proteobacteria	c__Magnetococcia	o__Magnetococcales	f__DC0425bin3	g__DC0425bin3	s__DC0425bin3 sp002753665
GCA_903882995.1	d__Bacteria	p__Proteobacteria	c__Gammaproteobacteria	o__Competibacterales	f__Competibacteraceae	g__Competibacter_A	s__Competibacter_A sp903882995
GCA_002172535.2	d__Bacteria	p__Proteobacteria	c__Gammaproteobacteria	o__SAR86	f__D2472	g__MED-G82	s__MED-G82 sp002172535
GCA_002007425.1	d__Bacteria	p__Proteobacteria	c__Gammaproteobacteria	o__JACCXJ01	f__JACCXJ01	g__USCg-Taylor	s__USCg-Taylor sp002007425
GCF_003337735.1	d__Bacteria	p__Proteobacteria	c__Gammaproteobacteria	o__DSM-26407	f__DSM-26407	g__Thioalbus	s__Thioalbus denitrificans
GCA_003695825.1	d__Bacteria	p__Proteobacteria	c__Gammaproteobacteria	o__Thiohalobacterales	f__Thiohalobacteraceae	g__J048	s__J048 sp003695825
GCA_013373015.1	d__Bacteria	p__Proteobacteria	c__Gammaproteobacteria	o__Enterobacterales	f__Kangiellaceae	g__Kangiella	s__Kangiella sp013373015
GCF_003258595.1	d__Bacteria	p__Proteobacteria	c__Alphaproteobacteria	o__Rhizobiales	f__Amorphaceae	g__Acuticoccus	s__Acuticoccus sediminis
GCA_014379915.1	d__Bacteria	p__Proteobacteria	c__Gammaproteobacteria	o__Burkholderiales	f__JACMKV01	g__JACMKV01	s__JACMKV01 sp014379915
GCA_902168255.1	d__Bacteria	p__Proteobacteria	c__Gammaproteobacteria	o__Legionellales	f__Legionellaceae	g__CABHON01	s__CABHON01 sp902168255
GCA_013285995.1	d__Bacteria	p__Proteobacteria	c__Gammaproteobacteria	o__JABDGN01	f__JABDGN01	g__JABDGN01	s__JABDGN01 sp013285995
GCA_009693995.1	d__Bacteria	p__Proteobacteria	c__Alphaproteobacteria	o__SHWA01	f__SHWA01	g__SHWA01	s__SHWA01 sp009693995
GCA_004796365.1	d__Bacteria	p__Proteobacteria	c__Gammaproteobacteria	o__QZLD01	f__QZLD01	g__QZLE01	s__QZLE01 sp004796365
GCA_902585415.1	d__Bacteria	p__Proteobacteria	c__Alphaproteobacteria	o__Pelagibacterales	f__Pelagibacteraceae	g__Pelagibacter	s__Pelagibacter sp902585415
GCA_013911655.1	d__Bacteria	p__Proteobacteria	c__Alphaproteobacteria	o__Caedimonadales	f__UBA1908	g__JACESU01	s__JACESU01 sp013911655
GCF_009728465.1	d__Bacteria	p__Proteobacteria	c__Gammaproteobacteria	o__Enterobacterales	f__Alteromonadaceae	g__Psychrosphaera	s__Psychrosphaera haliotis
GCA_013215025.1	d__Bacteria	p__Proteobacteria	c__Gammaproteobacteria	o__Pseudomonadales	f__DT-91	g__DT-91	s__DT-91 sp013215025
GCA_007570905.1	d__Bacteria	p__Proteobacteria	c__Gammaproteobacteria	o__Porisulfidales	f__SP5GCR1	g__RKSI01	s__RKSI01 sp007570905
GCF_003391335.1	d__Bacteria	p__Proteobacteria	c__Gammaproteobacteria	o__Enterobacterales	f__Enterobacteriaceae	g__Purcelliella	s__Purcelliella pentastirinorum
GCA_001464585.1	d__Bacteria	p__Proteobacteria	c__Gammaproteobacteria	o__Ga0077554	f__Ga007554	g__Ga0077554	s__Ga0077554 sp001464585
GCF_004328075.1	d__Bacteria	p__Proteobacteria	c__Alphaproteobacteria	o__Rhizobiales	f__Ancalomicrobiaceae	g__Siculibacillus	s__Siculibacillus lacustris
GCF_003173035.1	d__Bacteria	p__Proteobacteria	c__Alphaproteobacteria	o__Zavarziniales	f__Zavarziniaceae	g__Zavarzinia	s__Zavarzinia compransoris_A
GCA_004357005.1	d__Bacteria	p__Proteobacteria	c__Gammaproteobacteria	o__Xanthomonadales	f__SMWH01	g__SMWH01	s__SMWH01 sp004357005
GCA_002746155.1	d__Bacteria	p__Proteobacteria	c__Gammaproteobacteria	o__Enterobacterales	f__GCA-002770795	g__GCA-2746155	s__GCA-2746155 sp002746155
GCF_003072645.1	d__Bacteria	p__Proteobacteria	c__Gammaproteobacteria	o__Enterobacterales	f__Aeromonadaceae	g__Dongshaea	s__Dongshaea marina
GCA_005799745.1	d__Bacteria	p__Proteobacteria	c__Gammaproteobacteria	o__Pseudomonadales	f__HTCC2089	g__SYFY01	s__SYFY01 sp005799745
GCF_003932735.1	d__Bacteria	p__Proteobacteria	c__Alphaproteobacteria	o__Rickettsiales	f__33-17	g__RICK01	s__RICK01 sp003932735
GCA_003229115.1	d__Bacteria	p__Proteobacteria	c__Gammaproteobacteria	o__SZUA-229	f__SZUA-229	g__SZUA-116	s__SZUA-116 sp003229115
GCA_014444615.1	d__Bacteria	p__Proteobacteria	c__Alphaproteobacteria	o__CACIAM-22H2	f__CACIAM-22H2	g__Tagaea	s__Tagaea sp014444615
GCA_002732675.1	d__Bacteria	p__Proteobacteria	c__Alphaproteobacteria	o__Sneathiellales	f__Sneathiellaceae	g__Sneathiella	s__Sneathiella sp002732675
GCF_900148505.1	d__Bacteria	p__Proteobacteria	c__Alphaproteobacteria	o__Rhizobiales	f__Pseudoxanthobacteraceae	g__Pseudoxanthobacter	s__Pseudoxanthobacter soli
GCA_902624655.1	d__Bacteria	p__Proteobacteria	c__Gammaproteobacteria	o__GCA-002705445	f__GCA-002705445	g__GCA-2705445	s__GCA-2705445 sp902624655
GCA_002238885.1	d__Bacteria	p__Proteobacteria	c__Alphaproteobacteria	o__Bin95	f__Bin95	g__Bin95	s__Bin95 sp002238885
GCA_012103325.1	d__Bacteria	p__Proteobacteria	c__Alphaproteobacteria	o__UBA8366	f__GCA-2717185	g__GCA-2717185	s__GCA-2717185 sp012103325
GCF_000688515.1	d__Bacteria	p__Proteobacteria	c__Alphaproteobacteria	o__Rhizobiales	f__Afifellaceae	g__Afifella	s__Afifella pfennigii
GCA_014635245.1	d__Bacteria	p__Proteobacteria	c__Alphaproteobacteria	o__Rhizobiales	f__Methylopilaceae	g__Agaricicola	s__Agaricicola taiwanensis
GCF_003072465.1	d__Bacteria	p__Proteobacteria	c__Gammaproteobacteria	o__Burkholderiales	f__Burkholderiaceae_A	g__Kinetoplastibacterium	s__Kinetoplastibacterium sorsogonicusi
GCA_002937895.1	d__Bacteria	p__Proteobacteria	c__Alphaproteobacteria	o__HIMB59	f__GCA-002718135	g__PTKV01	s__PTKV01 sp002937895
GCA_001464695.1	d__Bacteria	p__Proteobacteria	c__Gammaproteobacteria	o__Burkholderiales	f__Ga0077523	g__Ga0077523	s__Ga0077523 sp001464695
GCA_902524845.1	d__Bacteria	p__Proteobacteria	c__Alphaproteobacteria	o__Rhodobacterales	f__Rhodobacteraceae	g__CACIJG01	s__CACIJG01 sp902524845
GCA_013151035.1	d__Bacteria	p__Proteobacteria	c__Gammaproteobacteria	o__Thiohalobacterales	f__JAADJB01	g__JAADJB01	s__JAADJB01 sp013151035
GCF_011764585.1	d__Bacteria	p__Proteobacteria	c__Gammaproteobacteria	o__Burkholderiales	f__Sulfuricellaceae	g__Sulfurimicrobium	s__Sulfurimicrobium lacus
GCA_902826775.1	d__Bacteria	p__Proteobacteria	c__Gammaproteobacteria	o__Burkholderiales	f__CADEHE01	g__CADEHE01	s__CADEHE01 sp902826775
GCA_002721105.1	d__Bacteria	p__Proteobacteria	c__Gammaproteobacteria	o__Arenicellales	f__UBA868	g__GCA-2721105	s__GCA-2721105 sp002721105
GCF_000689395.1	d__Bacteria	p__Proteobacteria	c__Alphaproteobacteria	o__Parvibaculales	f__Phaeomarinobacteraceae	g__Phaeomarinobacter	s__Phaeomarinobacter ectocarpi
GCA_014237925.1	d__Bacteria	p__Proteobacteria	c__Alphaproteobacteria	o__JABSOH01	f__JABAAW01	g__JABAAW01	s__JABAAW01 sp014237925
GCA_003228405.1	d__Bacteria	p__Proteobacteria	c__Gammaproteobacteria	o__SZUA-229	f__SZUA-229	g__SZUA-229	s__SZUA-229 sp003228405
GCA_011524605.1	d__Bacteria	p__Proteobacteria	c__Alphaproteobacteria	o__Rhizobiales	f__WTKA01	g__WTKA01	s__WTKA01 sp011524605
GCF_004768465.1	d__Bacteria	p__Proteobacteria	c__Gammaproteobacteria	o__Pseudomonadales	f__Saccharospirillaceae	g__Natronospirillum	s__Natronospirillum operosum
GCF_000964795.1	d__Bacteria	p__Proteobacteria	c__Alphaproteobacteria	o__Rickettsiales	f__Anaplasmataceae	g__Neoehrlichia	s__Neoehrlichia lotoris
GCA_002791805.1	d__Bacteria	p__Proteobacteria	c__Alphaproteobacteria	o__UBA1280	f__UBA6156	g__UM-FILTER-53-9	s__UM-FILTER-53-9 sp002791805
GCA_002753155.1	d__Bacteria	p__Proteobacteria	c__Alphaproteobacteria	o__Rhodospirillales	f__WMHbin7	g__WMHbin7	s__WMHbin7 sp002753155
GCA_902605525.1	d__Bacteria	p__Proteobacteria	c__Gammaproteobacteria	o__GCA-002705445	f__GCA-002716945	g__CACLCV01	s__CACLCV01 sp902605525
GCF_004421105.1	d__Bacteria	p__Proteobacteria	c__Gammaproteobacteria	o__Nitrosococcales	f__Nitrosococcaceae	g__Nitrosococcus	s__Nitrosococcus wardiae
GCA_902761715.1	d__Bacteria	p__Proteobacteria	c__Alphaproteobacteria	o__RF32	f__CAG-239	g__51-20	s__51-20 sp902761715
GCF_000376945.1	d__Bacteria	p__Proteobacteria	c__Gammaproteobacteria	o__Burkholderiales	f__Leeiaceae	g__Leeia	s__Leeia oryzae
GCA_003233535.1	d__Bacteria	p__Proteobacteria	c__Gammaproteobacteria	o__Xanthomonadales	f__SZUA-5	g__SZUA-5	s__SZUA-5 sp003233535
GCA_903860935.1	d__Bacteria	p__Proteobacteria	c__Alphaproteobacteria	o__CACIAM-22H2	f__CACIAM-22H2	g__CAIOSQ01	s__CAIOSQ01 sp903860935
GCA_002733495.1	d__Bacteria	p__Proteobacteria	c__Alphaproteobacteria	o__Caulobacterales	f__Maricaulaceae	g__Robiginitomaculum_B	s__Robiginitomaculum_B sp002733495
GCA_014332745.1	d__Bacteria	p__Proteobacteria	c__Alphaproteobacteria	o__GM7ARS4	f__GM7ARS4	g__GM7ARS4	s__GM7ARS4 sp014332745
GCA_003233095.1	d__Bacteria	p__Proteobacteria	c__Gammaproteobacteria	o__Xanthomonadales	f__SZUA-38	g__SZUA-38	s__SZUA-38 sp003233095
GCA_002352385.1	d__Bacteria	p__Proteobacteria	c__Gammaproteobacteria	o__Methylococcales	f__UBA2778	g__UBA2778	s__UBA2778 sp002352385
GCA_002450975.1	d__Bacteria	p__Proteobacteria	c__Gammaproteobacteria	o__Thiohalomonadales_A	f__UBA6915	g__UBA6915	s__UBA6915 sp002450975
GCF_008039615.1	d__Bacteria	p__Proteobacteria	c__Alphaproteobacteria	o__Reyranellales	f__Reyranellaceae	g__SYSU-D60007	s__SYSU-D60007 sp008039615
GCA_013288135.1	d__Bacteria	p__Proteobacteria	c__Gammaproteobacteria	o__UBA6186	f__UBA6186	g__JABDCL01	s__JABDCL01 sp013288135
GCA_014323835.1	d__Bacteria	p__Proteobacteria	c__Alphaproteobacteria	o__GM7ARS4	f__GM7ARS4	g__GM202ARS2	s__GM202ARS2 sp014323835
GCA_009923755.1	d__Bacteria	p__Proteobacteria	c__Gammaproteobacteria	o__Burkholderiales	f__UBA3065	g__UBA3065	s__UBA3065 sp009923755
GCA_002255365.1	d__Bacteria	p__Proteobacteria	c__Gammaproteobacteria	o__21-64-14	f__21-64-14	g__21-64-14	s__21-64-14 sp002255365
GCA_012960345.1	d__Bacteria	p__Proteobacteria	c__Gammaproteobacteria	o__Arenicellales	f__UBA868	g__UBA11791	s__UBA11791 sp012960345
GCA_004357505.1	d__Bacteria	p__Proteobacteria	c__Gammaproteobacteria	o__UBA6522	f__UBA6522	g__SMWC01	s__SMWC01 sp004357505
GCA_902806235.1	d__Bacteria	p__Proteobacteria	c__Alphaproteobacteria	o__Sphingomonadales	f__Sphingomonadaceae	g__CADCVW01	s__CADCVW01 sp902806235
GCA_902826485.1	d__Bacteria	p__Proteobacteria	c__Gammaproteobacteria	o__Berkiellales	f__Berkiellaceae	g__CADEEZ01	s__CADEEZ01 sp902826485
GCA_013373515.1	d__Bacteria	p__Proteobacteria	c__Gammaproteobacteria	o__Granulosicoccales	f__Granulosicoccaceae	g__JABXHR01	s__JABXHR01 sp013373515
GCA_002337055.1	d__Bacteria	p__Proteobacteria	c__Gammaproteobacteria	o__Burkholderiales	f__Rhodocyclaceae	g__UBA1934	s__UBA1934 sp002337055
GCF_003015185.1	d__Bacteria	p__Proteobacteria	c__Gammaproteobacteria	o__Xanthomonadales	f__Ahniellaceae	g__Ahniella	s__Ahniella affigens
GCA_010031735.1	d__Bacteria	p__Proteobacteria	c__Alphaproteobacteria	o__Rickettsiales	f__RGZB01	g__RGZB01	s__RGZB01 sp010031735
GCF_000495795.1	d__Bacteria	p__Proteobacteria	c__Alphaproteobacteria	o__Caulobacterales	f__Caulobacteraceae	g__Asticcacaulis	s__Asticcacaulis sp000495795
GCA_004356415.1	d__Bacteria	p__Proteobacteria	c__Gammaproteobacteria	o__UBA4486	f__UBA4486	g__SMWN01	s__SMWN01 sp004356415
GCA_003250865.1	d__Bacteria	p__Proteobacteria	c__Alphaproteobacteria	o__Micavibrionales	f__GCA-2720935	g__SZUA-601	s__SZUA-601 sp003250865
GCA_009777955.1	d__Bacteria	p__Proteobacteria	c__Alphaproteobacteria	o__Rs-D84	f__Rs-D84	g__WRCC01	s__WRCC01 sp009777955
GCF_000733765.1	d__Bacteria	p__Proteobacteria	c__Gammaproteobacteria	o__Nevskiales	f__Algiphilaceae	g__Algiphilus	s__Algiphilus aromaticivorans
GCA_003233075.1	d__Bacteria	p__Proteobacteria	c__Gammaproteobacteria	o__SZUA-21	f__SZUA-21	g__SZUA-41	s__SZUA-41 sp003233075
GCF_900112605.1	d__Bacteria	p__Proteobacteria	c__Gammaproteobacteria	o__Thiohalospirales	f__Thiohalospiraceae	g__Thiohalospira	s__Thiohalospira halophila
GCA_004298905.1	d__Bacteria	p__Proteobacteria	c__Gammaproteobacteria	o__Burkholderiales	f__Burkholderiaceae	g__SCTK01	s__SCTK01 sp004298905
GCF_000973545.1	d__Bacteria	p__Proteobacteria	c__Gammaproteobacteria	o__Enterobacterales	f__Enterobacteriaceae	g__Blochmannia	s__Blochmannia sp000973545
GCA_003230085.1	d__Bacteria	p__Proteobacteria	c__Gammaproteobacteria	o__SZUA-140	f__SZUA-140	g__SZUA-140	s__SZUA-140 sp003230085
GCF_014191775.1	d__Bacteria	p__Proteobacteria	c__Alphaproteobacteria	o__Kiloniellales	f__CECT-8803	g__Limibacillus	s__Limibacillus halophilus
GCA_903927615.1	d__Bacteria	p__Proteobacteria	c__Alphaproteobacteria	o__Azospirillales	f__Azospirillaceae	g__BOG-933	s__BOG-933 sp903927615
GCA_009694095.1	d__Bacteria	p__Proteobacteria	c__Alphaproteobacteria	o__SHVV01	f__SHVV01	g__SHVV01	s__SHVV01 sp009694095
GCA_003153235.1	d__Bacteria	p__Proteobacteria	c__Alphaproteobacteria	o__Micavibrionales	f__UBA2020	g__PALSA-926	s__PALSA-926 sp003153235
GCF_900104485.1	d__Bacteria	p__Proteobacteria	c__Alphaproteobacteria	o__Rhizobiales	f__Kaistiaceae	g__Bauldia	s__Bauldia litoralis
GCF_002075085.1	d__Bacteria	p__Proteobacteria	c__Gammaproteobacteria	o__Enterobacterales	f__Enterobacteriaceae	g__PRUG	s__PRUG sp002075085
GCA_008501575.1	d__Bacteria	p__Proteobacteria	c__Gammaproteobacteria	o__Xanthomonadales	f__Marinicellaceae	g__Marinicella	s__Marinicella sp008501575
GCF_013179735.1	d__Bacteria	p__Proteobacteria	c__Gammaproteobacteria	o__Enterobacterales	f__DSM-103792	g__Permianibacter	s__Permianibacter sp013179735
GCA_902595715.1	d__Bacteria	p__Proteobacteria	c__Gammaproteobacteria	o__SAR86	f__AG-339-G14	g__MEDG-81	s__MEDG-81 sp902595715
GCF_000973505.1	d__Bacteria	p__Proteobacteria	c__Gammaproteobacteria	o__Enterobacterales	f__Enterobacteriaceae	g__Blochmannia	s__Blochmannia sp000973505
GCA_011391405.1	d__Bacteria	p__Proteobacteria	c__Gammaproteobacteria	o__Steroidobacterales	f__Steroidobacteraceae	g__RPQJ01	s__RPQJ01 sp011391405
GCA_002724505.1	d__Bacteria	p__Proteobacteria	c__Alphaproteobacteria	o__MPNO01	f__UBA2964	g__GCA-2724505	s__GCA-2724505 sp002724505
GCA_003540955.1	d__Bacteria	p__Proteobacteria	c__Gammaproteobacteria	o__Ga0077536	f__Ga0077536	g__UBA11873	s__UBA11873 sp003540955
GCA_003165335.1	d__Bacteria	p__Proteobacteria	c__Alphaproteobacteria	o__Azospirillales_A	f__BOG-932	g__BOG-932	s__BOG-932 sp003165335
GCA_002707695.1	d__Bacteria	p__Proteobacteria	c__Gammaproteobacteria	o__UBA12402	f__UBA12402	g__GCA-2707695	s__GCA-2707695 sp002707695
GCA_902533695.1	d__Bacteria	p__Proteobacteria	c__Alphaproteobacteria	o__Puniceispirillales	f__AAA536-G10	g__AG-426-I14	s__AG-426-I14 sp902533695
GCA_003228965.1	d__Bacteria	p__Proteobacteria	c__Gammaproteobacteria	o__SZUA-146	f__SZUA-146	g__SZUA-146	s__SZUA-146 sp003228965
GCA_013289335.1	d__Bacteria	p__Proteobacteria	c__Alphaproteobacteria	o__Rickettsiales	f__Rickettsiaceae	g__JABDAD01	s__JABDAD01 sp013289335
GCF_000423825.1	d__Bacteria	p__Proteobacteria	c__Gammaproteobacteria	o__Acidithiobacillales	f__Thermithiobacillaceae	g__Thermithiobacillus	s__Thermithiobacillus tepidarius
GCA_902810445.1	d__Bacteria	p__Proteobacteria	c__Gammaproteobacteria	o__Nitrosococcales	f__Nitrosococcaceae	g__NSCAC1	s__NSCAC1 sp902810445
GCF_014202905.1	d__Bacteria	p__Proteobacteria	c__Gammaproteobacteria	o__Burkholderiales	f__SCOH01	g__Chitinivorax	s__Chitinivorax tropicus
GCA_002710775.1	d__Bacteria	p__Proteobacteria	c__Alphaproteobacteria	o__Micavibrionales	f__Micavibrionaceae	g__UBA9664	s__UBA9664 sp002710775
GCA_009909065.1	d__Bacteria	p__Proteobacteria	c__Alphaproteobacteria	o__Caulobacterales	f__Hyphomonadaceae	g__UBA5336	s__UBA5336 sp009909065
GCA_902784345.1	d__Bacteria	p__Proteobacteria	c__Alphaproteobacteria	o__Rs-D84	f__Rs-D84	g__Rs-D84	s__Rs-D84 sp902784345
GCA_013042035.1	d__Bacteria	p__Proteobacteria	c__Gammaproteobacteria	o__HK1	f__JABDQX01	g__JABDQX01	s__JABDQX01 sp013042035
GCA_003353785.1	d__Bacteria	p__Proteobacteria	c__Gammaproteobacteria	o__PIVX01	f__PIVX01	g__PIVX01	s__PIVX01 sp003353785
GCA_013389075.1	d__Bacteria	p__Proteobacteria	c__Alphaproteobacteria	o__JACAEB01	f__JACAEB01	g__JACAEB01	s__JACAEB01 sp013389075
GCA_002787635.1	d__Bacteria	p__Proteobacteria	c__Alphaproteobacteria	o__Rickettsiales	f__UBA6187	g__1-14-0-20-39-49	s__1-14-0-20-39-49 sp002787635
GCF_008728855.1	d__Bacteria	p__Proteobacteria	c__Alphaproteobacteria	o__Dongiales	f__Dongiaceae	g__Hypericibacter	s__Hypericibacter terrae
GCA_011620145.1	d__Bacteria	p__Proteobacteria	c__Gammaproteobacteria	o__UBA5335	f__UBA5335	g__Macondimonas	s__Macondimonas sp011620145
GCA_902630885.1	d__Bacteria	p__Proteobacteria	c__Gammaproteobacteria	o__SAR86	f__D2472	g__SAR86A	s__SAR86A sp902630885
GCA_004356335.1	d__Bacteria	p__Proteobacteria	c__Alphaproteobacteria	o__SMXP01	f__SMXP01	g__SMXP01	s__SMXP01 sp004356335
GCF_004341725.1	d__Bacteria	p__Proteobacteria	c__Alphaproteobacteria	o__Rhodospirillales	f__Magnetovibrionaceae	g__Varunaivibrio	s__Varunaivibrio sulfuroxidans
GCA_003599485.1	d__Bacteria	p__Proteobacteria	c__Gammaproteobacteria	o__SURF-13	f__SURF-13	g__SURF-13	s__SURF-13 sp003599485
GCA_003693905.1	d__Bacteria	p__Proteobacteria	c__Alphaproteobacteria	o__Kiloniellales	f__J153	g__J153	s__J153 sp003693905
GCA_902597385.1	d__Bacteria	p__Proteobacteria	c__Gammaproteobacteria	o__CACJXQ01	f__CACJXQ01	g__CACJXQ01	s__CACJXQ01 sp902597385
GCA_002732955.1	d__Bacteria	p__Proteobacteria	c__Alphaproteobacteria	o__Rhodobacterales	f__Rhodobacteraceae	g__NORP110	s__NORP110 sp002732955
GCA_009380075.1	d__Bacteria	p__Proteobacteria	c__Alphaproteobacteria	o__SMXQ01	f__SMXQ01	g__WHSO01	s__WHSO01 sp009380075
GCA_002401885.1	d__Bacteria	p__Proteobacteria	c__Gammaproteobacteria	o__Pseudomonadales	f__Pseudohongiellaceae	g__UBA9145	s__UBA9145 sp002401885
GCA_013695705.1	d__Bacteria	p__Proteobacteria	c__Gammaproteobacteria	o__Burkholderiales	f__Burkholderiaceae	g__JACCZX01	s__JACCZX01 sp013695705
GCA_002376965.1	d__Bacteria	p__Proteobacteria	c__Gammaproteobacteria	o__Enterobacterales	f__UBA3532	g__UBA3532	s__UBA3532 sp002376965
GCF_001431315.1	d__Bacteria	p__Proteobacteria	c__Gammaproteobacteria	o__Berkiellales	f__Berkiellaceae	g__Berkiella_A	s__Berkiella_A cookevillensis
GCA_002691185.1	d__Bacteria	p__Proteobacteria	c__Alphaproteobacteria	o__Puniceispirillales	f__AAA536-G10	g__AAA536-G10	s__AAA536-G10 sp002691185
GCA_009694195.1	d__Bacteria	p__Proteobacteria	c__Alphaproteobacteria	o__Rhodospirillales	f__2-12-FULL-67-15	g__SHVQ01	s__SHVQ01 sp009694195
GCA_002386945.1	d__Bacteria	p__Proteobacteria	c__Gammaproteobacteria	o__UBA4575	f__UBA4575	g__UBA4575	s__UBA4575 sp002386945
GCA_002401365.1	d__Bacteria	p__Proteobacteria	c__Gammaproteobacteria	o__Methylococcales	f__Cycloclasticaceae	g__Cycloclasticus	s__Cycloclasticus sp002401365
GCA_009919975.1	d__Bacteria	p__Proteobacteria	c__Gammaproteobacteria	o__Pseudomonadales	f__HTCC2089	g__RGAU01	s__RGAU01 sp009919975
GCA_002787615.1	d__Bacteria	p__Proteobacteria	c__Alphaproteobacteria	o__Rickettsiales	f__21-14-0-20-44-7	g__21-14-0-20-44-7	s__21-14-0-20-44-7 sp002787615
GCF_003336755.1	d__Bacteria	p__Proteobacteria	c__Alphaproteobacteria	o__Acetobacterales	f__Acetobacteraceae	g__Elioraea	s__Elioraea thermophila
GCA_002717685.1	d__Bacteria	p__Proteobacteria	c__Gammaproteobacteria	o__Woeseiales	f__Woeseiaceae	g__PBBK01	s__PBBK01 sp002717685
GCA_002928875.1	d__Bacteria	p__Proteobacteria	c__Alphaproteobacteria	o__Rhizobiales	f__Beijerinckiaceae	g__Rhabdaerophilum	s__Rhabdaerophilum sp002928875
GCA_002291845.1	d__Bacteria	p__Proteobacteria	c__Alphaproteobacteria	o__Rickettsiales	f__UBA998	g__UBA998	s__UBA998 sp002291845
GCF_003688415.1	d__Bacteria	p__Proteobacteria	c__Gammaproteobacteria	o__Pseudomonadales	f__DSM-25080	g__Umboniibacter	s__Umboniibacter marinipuniceus
GCF_000148645.1	d__Bacteria	p__Proteobacteria	c__Gammaproteobacteria	o__Enterobacterales	f__Shewanellaceae	g__Ferrimonas	s__Ferrimonas balearica
GCF_014199445.1	d__Bacteria	p__Proteobacteria	c__Alphaproteobacteria	o__Rhodobacterales	f__Rhodobacteraceae	g__Rubricella	s__Rubricella aquisinus
GCA_002423185.1	d__Bacteria	p__Proteobacteria	c__Alphaproteobacteria	o__Micavibrionales	f__Micavibrionaceae	g__UBA6147	s__UBA6147 sp002423185
GCF_010993985.1	d__Bacteria	p__Proteobacteria	c__Gammaproteobacteria	o__Enterobacterales	f__Shewanellaceae	g__SM1919	s__SM1919 sp010993985
GCA_002869065.1	d__Bacteria	p__Proteobacteria	c__Alphaproteobacteria	o__Rhizobiales	f__Rhodobiaceae	g__Rhodobium	s__Rhodobium sp002869065
GCA_013151345.1	d__Bacteria	p__Proteobacteria	c__Gammaproteobacteria	o__Thiohalomonadales_A	f__SG8-11	g__JAADIM01	s__JAADIM01 sp013151345
GCA_001276605.1	d__Bacteria	p__Proteobacteria	c__Gammaproteobacteria	o__Chromatiales	f__Chromatiaceae	g__WMS2	s__WMS2 sp001276605
GCA_002390205.1	d__Bacteria	p__Proteobacteria	c__Gammaproteobacteria	o__Ga0077536	f__Ga0077536	g__UBA4457	s__UBA4457 sp002390205
GCF_900093605.1	d__Bacteria	p__Proteobacteria	c__Alphaproteobacteria	o__Rhodospirillales	f__Terasakiellaceae	g__Terasakiella	s__Terasakiella magnetica_A
GCF_900129825.1	d__Bacteria	p__Proteobacteria	c__Gammaproteobacteria	o__Nevskiales	f__Nevskiaceae	g__Hydrocarboniphaga	s__Hydrocarboniphaga daqingensis
GCA_902532675.1	d__Bacteria	p__Proteobacteria	c__Gammaproteobacteria	o__SAR86	f__SAR86	g__GCA-2730855	s__GCA-2730855 sp902532675
GCF_000742835.1	d__Bacteria	p__Proteobacteria	c__Alphaproteobacteria	o__Paracaedibacterales	f__Paracaedibacteraceae	g__Paracaedibacter	s__Paracaedibacter acanthamoebae
GCA_902551695.1	d__Bacteria	p__Proteobacteria	c__Gammaproteobacteria	o__CACJXQ01	f__CACJXQ01	g__CACJXQ01	s__CACJXQ01 sp902551695
GCA_002337525.1	d__Bacteria	p__Proteobacteria	c__Alphaproteobacteria	o__Caedimonadales	f__UBA1908	g__UBA1908	s__UBA1908 sp002337525
GCA_005240065.1	d__Bacteria	p__Proteobacteria	c__Gammaproteobacteria	o__Ga0077554	f__Ga007554	g__Ga0077554	s__Ga0077554 sp005240065
GCA_006212015.1	d__Bacteria	p__Proteobacteria	c__Gammaproteobacteria	o__Halothiobacillales	f__Halothiobacillaceae	g__28-57-27	s__28-57-27 sp006212015
GCF_000746275.1	d__Bacteria	p__Proteobacteria	c__Alphaproteobacteria	o__Rhizobiales	f__Thermopetrobacteraceae	g__Thermopetrobacter	s__Thermopetrobacter sp000746275
GCA_902785275.1	d__Bacteria	p__Proteobacteria	c__Alphaproteobacteria	o__Rs-D84	f__CACZYB01	g__CACZYB01	s__CACZYB01 sp902785275
GCA_003230545.1	d__Bacteria	p__Proteobacteria	c__Gammaproteobacteria	o__Thiohalobacterales	f__UBA9214	g__SZUA-186	s__SZUA-186 sp003230545
GCA_009922705.1	d__Bacteria	p__Proteobacteria	c__Gammaproteobacteria	o__Pseudomonadales	f__Litoricolaceae	g__HIMB30	s__HIMB30 sp009922705
GCA_013152625.1	d__Bacteria	p__Proteobacteria	c__Alphaproteobacteria	o__Rhizobiales	f__Devosiaceae	g__JAADFY01	s__JAADFY01 sp013152625
GCA_002402085.1	d__Bacteria	p__Proteobacteria	c__Gammaproteobacteria	o__Pseudomonadales	f__UBA3067	g__GCA-002402085	s__GCA-002402085 sp002402085
GCA_003695065.1	d__Bacteria	p__Proteobacteria	c__Alphaproteobacteria	o__Sphingomonadales	f__J090	g__J090	s__J090 sp003695065
GCF_003956045.1	d__Bacteria	p__Proteobacteria	c__Gammaproteobacteria	o__Enterobacterales	f__Enterobacteriaceae	g__Annandia	s__Annandia adelgestsuga
GCA_902511575.1	d__Bacteria	p__Proteobacteria	c__Gammaproteobacteria	o__SAR86	f__D2472	g__D2472	s__D2472 sp902511575
GCA_006227905.1	d__Bacteria	p__Proteobacteria	c__Gammaproteobacteria	o__Francisellales	f__Francisellaceae	g__M0027	s__M0027 sp006227905
GCF_003751635.1	d__Bacteria	p__Proteobacteria	c__Gammaproteobacteria	o__DSM-100275	f__DSM-100275	g__Inmirania	s__Inmirania thermothiophila
GCA_003454335.1	d__Bacteria	p__Proteobacteria	c__Gammaproteobacteria	o__Thiohalobacterales	f__UBA9214	g__UBA9214	s__UBA9214 sp003454335
GCA_003233255.1	d__Bacteria	p__Proteobacteria	c__Gammaproteobacteria	o__Thiohalomonadales	f__UBA6429	g__SZUA-24	s__SZUA-24 sp003233255
GCA_003645555.1	d__Bacteria	p__Proteobacteria	c__Gammaproteobacteria	o__QNFN01	f__QNFN01	g__QNFN01	s__QNFN01 sp003645555
GCA_002307145.1	d__Bacteria	p__Proteobacteria	c__Alphaproteobacteria	o__Rhodospirillales	f__Rhodospirillaceae	g__Alpha-05	s__Alpha-05 sp002307145
GCA_013697045.1	d__Bacteria	p__Proteobacteria	c__Gammaproteobacteria	o__JACCXJ01	f__JACCXJ01	g__JACCXJ01	s__JACCXJ01 sp013697045
GCA_014636235.1	d__Bacteria	p__Proteobacteria	c__Alphaproteobacteria	o__Tistrellales	f__Tistrellaceae	g__Tistrella	s__Tistrella bauzanensis
GCA_003250835.1	d__Bacteria	p__Proteobacteria	c__Alphaproteobacteria	o__Rs-D84	f__SZUA-605	g__SZUA-605	s__SZUA-605 sp003250835
GCA_003331605.1	d__Bacteria	p__Proteobacteria	c__Gammaproteobacteria	o__SAR86	f__TMED112	g__TMED112	s__TMED112 sp003331605
GCA_902783675.1	d__Bacteria	p__Proteobacteria	c__Alphaproteobacteria	o__RF32	f__CACZRW01	g__CACZRW01	s__CACZRW01 sp902783675
GCA_902627055.1	d__Bacteria	p__Proteobacteria	c__Gammaproteobacteria	o__SAR86	f__D2472	g__D2472	s__D2472 sp902627055
GCA_002753185.1	d__Bacteria	p__Proteobacteria	c__Magnetococcia	o__Magnetococcales	f__Magnetaquicoccaceae	g__WMHbin3	s__WMHbin3 sp002753185
GCA_002748575.1	d__Bacteria	p__Proteobacteria	c__Gammaproteobacteria	o__Pseudomonadales	f__Ketobacteraceae	g__GCA-2748575	s__GCA-2748575 sp002748575
GCF_000378345.1	d__Bacteria	p__Proteobacteria	c__Alphaproteobacteria	o__Caulobacterales	f__Hyphomonadaceae	g__Hirschia	s__Hirschia maritima
GCA_013911885.1	d__Bacteria	p__Proteobacteria	c__Alphaproteobacteria	o__Rhizobiales	f__JACESI01	g__JACESI01	s__JACESI01 sp013911885
GCA_002718845.1	d__Bacteria	p__Proteobacteria	c__Gammaproteobacteria	o__GCA-002705445	f__GCA-002716945	g__GCA-2718845	s__GCA-2718845 sp002718845
GCA_013214985.1	d__Bacteria	p__Proteobacteria	c__Alphaproteobacteria	o__Rhizobiales	f__OSC116	g__OCS116	s__OCS116 sp013214985
GCA_013696315.1	d__Bacteria	p__Proteobacteria	c__Gammaproteobacteria	o__UBA4575	f__JACCYU01	g__JACCYU01	s__JACCYU01 sp013696315
GCF_000974685.2	d__Bacteria	p__Proteobacteria	c__Gammaproteobacteria	o__Burkholderiales	f__Gallionellaceae	g__Ferriphaselus	s__Ferriphaselus amnicola
GCA_003235325.1	d__Bacteria	p__Proteobacteria	c__Gammaproteobacteria	o__Pseudomonadales	f__Porticoccaceae	g__SZUA-272	s__SZUA-272 sp003235325
GCA_002722055.1	d__Bacteria	p__Proteobacteria	c__Alphaproteobacteria	o__GCA-2701885	f__GCA-2701885	g__GCA-2701885	s__GCA-2701885 sp002722055
GCA_013151745.1	d__Bacteria	p__Proteobacteria	c__Gammaproteobacteria	o__JAADHS01	f__JAADHS01	g__JAADHS01	s__JAADHS01 sp013151745
GCF_900115065.1	d__Bacteria	p__Proteobacteria	c__Gammaproteobacteria	o__Burkholderiales	f__Chitinibacteraceae	g__Formivibrio	s__Formivibrio citricus
GCA_902790255.1	d__Bacteria	p__Proteobacteria	c__Alphaproteobacteria	o__UBA3830	f__UBA3830	g__UBA3830	s__UBA3830 sp902790255
GCA_002729495.1	d__Bacteria	p__Proteobacteria	c__Gammaproteobacteria	o__GCA-2729495	f__GCA-2729495	g__GCA-2729495	s__GCA-2729495 sp002729495
GCF_000420625.1	d__Bacteria	p__Proteobacteria	c__Alphaproteobacteria	o__Kiloniellales	f__Rhodovibrionaceae	g__Fodinicurvata	s__Fodinicurvata sediminis
GCA_002696205.1	d__Bacteria	p__Proteobacteria	c__Alphaproteobacteria	o__Rhodospirillales	f__Casp-alpha2	g__UBA1479	s__UBA1479 sp002696205
GCF_900016785.1	d__Bacteria	p__Proteobacteria	c__Gammaproteobacteria	o__Enterobacterales	f__Enterobacteriaceae	g__Buchnera	s__Buchnera aphidicola_M
GCA_013044025.1	d__Bacteria	p__Proteobacteria	c__Gammaproteobacteria	o__Burkholderiales	f__JABEVD01	g__JABEVD01	s__JABEVD01 sp013044025
GCF_003987255.1	d__Bacteria	p__Proteobacteria	c__Gammaproteobacteria	o__Enterobacterales	f__Alteromonadaceae	g__Idiomarina	s__Idiomarina ramblicola
GCA_001464755.1	d__Bacteria	p__Proteobacteria	c__Alphaproteobacteria	o__Rhizobiales	f__Hyphomicrobiaceae	g__Ga0077555	s__Ga0077555 sp001464755
GCA_000307935.1	d__Bacteria	p__Proteobacteria	c__Gammaproteobacteria	o__SAR86	f__D2472	g__D2472	s__D2472 sp000307935
GCF_003351745.1	d__Bacteria	p__Proteobacteria	c__Gammaproteobacteria	o__Pseudomonadales	f__Moraxellaceae	g__HYN0046	s__HYN0046 sp003351745
GCA_902826885.1	d__Bacteria	p__Proteobacteria	c__Alphaproteobacteria	o__CADEGL01	f__CADEGL01	g__CADEGL01	s__CADEGL01 sp902826885
GCF_005281615.1	d__Bacteria	p__Proteobacteria	c__Alphaproteobacteria	o__Rhizobiales	f__Im1	g__Rhodoligotrophos	s__Rhodoligotrophos sp005281615
GCA_000384935.1	d__Bacteria	p__Proteobacteria	c__Gammaproteobacteria	o__SAR86	f__D2472	g__SCGC-AAA076-P13	s__SCGC-AAA076-P13 sp000384935
GCA_002501105.1	d__Bacteria	p__Proteobacteria	c__Alphaproteobacteria	o__UBA7887	f__UBA7887	g__UBA7887	s__UBA7887 sp002501105
GCA_000970895.1	d__Bacteria	p__Proteobacteria	c__Alphaproteobacteria	o__Rickettsiales	f__Arcanobacteraceae	g__Arcanobacter	s__Arcanobacter lacustris
GCA_009377375.1	d__Bacteria	p__Proteobacteria	c__Alphaproteobacteria	o__MPNO01	f__UBA2964	g__WHUE01	s__WHUE01 sp009377375
GCA_002717225.1	d__Bacteria	p__Proteobacteria	c__Alphaproteobacteria	o__UBA828	f__UBA828	g__GCA-2717225	s__GCA-2717225 sp002717225
GCA_004796385.1	d__Bacteria	p__Proteobacteria	c__Gammaproteobacteria	o__QZLD01	f__QZLD01	g__QZLD01	s__QZLD01 sp004796385
GCA_013414705.1	d__Bacteria	p__Proteobacteria	c__Alphaproteobacteria	o__Rhodospirillales	f__UXAT02	g__SSA4	s__SSA4 sp013414705
GCA_903905585.1	d__Bacteria	p__Proteobacteria	c__Gammaproteobacteria	o__Burkholderiales	f__Ferrovaceae	g__CAIVHB01	s__CAIVHB01 sp903905585
GCA_009692345.1	d__Bacteria	p__Proteobacteria	c__Gammaproteobacteria	o__GCA-2729495	f__GCA-2729495	g__SHZI01	s__SHZI01 sp009692345
GCF_002845745.1	d__Bacteria	p__Proteobacteria	c__Alphaproteobacteria	o__Rhodospirillales	f__Magnetospirillaceae	g__Telmatospirillum	s__Telmatospirillum siberiense
GCA_009776435.1	d__Bacteria	p__Proteobacteria	c__Gammaproteobacteria	o__Burkholderiales	f__Rhodocyclaceae	g__WRNU01	s__WRNU01 sp009776435
GCA_002352345.1	d__Bacteria	p__Proteobacteria	c__Gammaproteobacteria	o__Methylococcales	f__UBA2780	g__UBA2780	s__UBA2780 sp002352345
GCF_000219355.1	d__Bacteria	p__Proteobacteria	c__Alphaproteobacteria	o__Rickettsiales	f__Midichloriaceae	g__Midichloria	s__Midichloria mitochondrii
GCA_009937385.1	d__Bacteria	p__Proteobacteria	c__Gammaproteobacteria	o__QNFN01	f__QNFN01	g__QNFN01	s__QNFN01 sp009937385
GCA_012274175.1	d__Bacteria	p__Proteobacteria	c__Gammaproteobacteria	o__Burkholderiales	f__UKL13-2	g__GR16-43	s__GR16-43 sp012274175
GCF_011009015.1	d__Bacteria	p__Proteobacteria	c__Gammaproteobacteria	o__Pseudomonadales	f__Zooshikellaceae	g__Spartinivicinus	s__Spartinivicinus ruber
GCA_010031785.1	d__Bacteria	p__Proteobacteria	c__Alphaproteobacteria	o__Micavibrionales_A	f__RGZA01	g__RGZA01	s__RGZA01 sp010031785
GCF_000090965.1	d__Bacteria	p__Proteobacteria	c__Gammaproteobacteria	o__Enterobacterales	f__Enterobacteriaceae	g__Buchnera	s__Buchnera aphidicola_F
GCF_000192865.1	d__Bacteria	p__Proteobacteria	c__Gammaproteobacteria	o__Pseudomonadales	f__Marinomonadaceae	g__Marinomonas	s__Marinomonas mediterranea
GCF_014202765.1	d__Bacteria	p__Proteobacteria	c__Gammaproteobacteria	o__Burkholderiales	f__Chitinibacteraceae	g__Silvimonas	s__Silvimonas terrae
GCA_013003115.1	d__Bacteria	p__Proteobacteria	c__Gammaproteobacteria	o__JABDLF01	f__JABDLF01	g__JABDLF01	s__JABDLF01 sp013003115
GCF_008330945.1	d__Bacteria	p__Proteobacteria	c__Alphaproteobacteria	o__Rhizobiales	f__Labraceae	g__Labrys	s__Labrys neptuniae
GCF_009650135.1	d__Bacteria	p__Proteobacteria	c__Gammaproteobacteria	o__Pseudomonadales	f__Litoricolaceae	g__Litoricola	s__Litoricola lipolytica
GCA_013215055.1	d__Bacteria	p__Proteobacteria	c__Gammaproteobacteria	o__Pseudomonadales	f__DT-91	g__DT-91	s__DT-91 sp013215055
GCA_001797285.1	d__Bacteria	p__Proteobacteria	c__Gammaproteobacteria	o__Coxiellales	f__Coxiellaceae	g__2-12-FULL-42-15	s__2-12-FULL-42-15 sp001797285
GCA_003241645.1	d__Bacteria	p__Proteobacteria	c__Alphaproteobacteria	o__Rickettsiales	f__UBA3002	g__QFOX01	s__QFOX01 sp003241645
GCA_002402195.1	d__Bacteria	p__Proteobacteria	c__Alphaproteobacteria	o__Rickettsiales	f__Rickettsiaceae	g__GCA-2402195	s__GCA-2402195 sp002402195
GCF_002117105.1	d__Bacteria	p__Proteobacteria	c__Gammaproteobacteria	o__Pseudomonadales	f__Spongiibacteraceae_A	g__Oceanicoccus	s__Oceanicoccus sagamiensis
GCA_003696765.1	d__Bacteria	p__Proteobacteria	c__Zetaproteobacteria	o__Mariprofundales	f__J009	g__J009	s__J009 sp003696765
GCA_013519935.1	d__Bacteria	p__Proteobacteria	c__Gammaproteobacteria	o__Nitrococcales	f__Nitrococcaceae	g__WFHF3C12	s__WFHF3C12 sp013519935
GCF_003046185.1	d__Bacteria	p__Proteobacteria	c__Alphaproteobacteria	o__Rhizobiales	f__Phreatobacteraceae	g__Phreatobacter	s__Phreatobacter oligotrophus
GCF_003326755.1	d__Bacteria	p__Proteobacteria	c__Alphaproteobacteria	o__Rhodospirillales	f__Thalassospiraceae	g__Thalassospira	s__Thalassospira profundimaris_B
GCF_011058255.1	d__Bacteria	p__Proteobacteria	c__Gammaproteobacteria	o__PWYM01	f__PWYM01	g__XN24	s__XN24 sp011058255
GCA_003454415.1	d__Bacteria	p__Proteobacteria	c__Alphaproteobacteria	o__UBA11222	f__UBA11222	g__UBA11222	s__UBA11222 sp003454415
GCF_000428525.1	d__Bacteria	p__Proteobacteria	c__Alphaproteobacteria	o__Caulobacterales	f__Maricaulaceae	g__Hellea	s__Hellea balneolensis
GCA_007133445.1	d__Bacteria	p__Proteobacteria	c__Gammaproteobacteria	o__Nitrococcales	f__Aquisalimonadaceae	g__Aquisalimonas	s__Aquisalimonas sp007133445
GCA_013389025.1	d__Bacteria	p__Proteobacteria	c__Gammaproteobacteria	o__Burkholderiales	f__Thiobacillaceae	g__JACAED01	s__JACAED01 sp013389025
GCA_003354135.1	d__Bacteria	p__Proteobacteria	c__Alphaproteobacteria	o__Rhodospirillales	f__Magnetospiraceae	g__GLO-3	s__GLO-3 sp003354135
GCA_012961085.1	N/A	N/A	N/A	N/A	N/A	N/A	N/A
HIMB1674	N/A	N/A	N/A	N/A	N/A	N/A	N/A

### Sheet: Extended_Data_Table_7
sample	Sample Accession	Accession IDs	Latitude [degrees North]	Longitude [degrees East]	Sampling depth [m]	Date/Time [yyyy-mm-ddThh:mm]	Ocean_region	read_pairs_raw	read_pairs_passed
BGT_S0001	SAMN07136483	SRR5788236	49.7225	-42.4467	10	2010-05-10T12:13:00Z	(NAO) North Atlantic Ocean	20058749	15030084
BGT_S0002	SAMN07136484	SRR5788235	49.7225	-42.4467	50	2010-05-10T12:13:00Z	(NAO) North Atlantic Ocean	29418997	23400344
BGT_S0003	SAMN07136485	SRR5788238	49.7225	-42.4467	75	2010-05-10T12:13:00Z	(NAO) North Atlantic Ocean	28686315	22553569
BGT_S0004	SAMN07136486	SRR5788237	49.7225	-42.4467	101	2010-05-10T12:13:00Z	(NAO) North Atlantic Ocean	30938631	20011001
BGT_S0005	SAMN07136487	SRR5788232	49.7225	-42.4467	152	2010-05-10T12:13:00Z	(NAO) North Atlantic Ocean	25991174	20942295
BGT_S0006	SAMN07136488	SRR5788231	49.7225	-42.4467	199	2010-05-10T12:13:00Z	(NAO) North Atlantic Ocean	21561486	16501345
BGT_S0008	SAMN07136489	SRR5788234	46.312	-39.658	10	2010-05-12T20:39:00Z	(NAO) North Atlantic Ocean	25267615	18952056
BGT_S0009	SAMN07136490	SRR5788233	46.312	-39.658	49	2010-05-12T20:39:00Z	(NAO) North Atlantic Ocean	26551896	21267557
BGT_S0010	SAMN07136491	SRR5788230	46.312	-39.658	73	2010-05-12T20:39:00Z	(NAO) North Atlantic Ocean	25920948	20225036
BGT_S0011	SAMN07136492	SRR5788229	46.312	-39.658	100	2010-05-12T20:39:00Z	(NAO) North Atlantic Ocean	33506457	25179168
BGT_S0012	SAMN07136493	SRR5788436	46.312	-39.658	153	2010-05-12T20:39:00Z	(NAO) North Atlantic Ocean	25967480	20033963
BGT_S0013	SAMN07136494	SRR5788435	46.312	-39.658	198	2010-05-12T20:39:00Z	(NAO) North Atlantic Ocean	28657562	22186128
BGT_S0015	SAMN07136495	SRR5788434	36.2067	-53.2681	8	2010-05-20T13:30:00Z	(NAO) North Atlantic Ocean	24265082	18834217
BGT_S0016	SAMN07136496	SRR5788433	36.2067	-53.2681	50	2010-05-20T13:30:00Z	(NAO) North Atlantic Ocean	24656118	19029672
BGT_S0017	SAMN07136497	SRR5788432	36.2067	-53.2681	74	2010-05-20T13:30:00Z	(NAO) North Atlantic Ocean	23071938	18573742
BGT_S0018	SAMN07136498	SRR5788431	36.2067	-53.2681	102	2010-05-20T13:30:00Z	(NAO) North Atlantic Ocean	21337686	17195013
BGT_S0019	SAMN07136499	SRR5788430	36.2067	-53.2681	151	2010-05-20T13:30:00Z	(NAO) North Atlantic Ocean	24669237	19622109
BGT_S0020	SAMN07136500	SRR5788429	36.2067	-53.2681	199	2010-05-20T13:30:00Z	(NAO) North Atlantic Ocean	17147643	11344427
BGT_S0021	SAMN07136501	SRR5788428	37.5673	-50.6855	10	2010-05-18T13:22:00Z	(NAO) North Atlantic Ocean	23533825	18359416
BGT_S0022	SAMN07136502	SRR5788427	37.5673	-50.6855	52	2010-05-18T13:22:00Z	(NAO) North Atlantic Ocean	23735638	18023986
BGT_S0023	SAMN07136503	SRR5788371	37.5673	-50.6855	75	2010-05-18T13:22:00Z	(NAO) North Atlantic Ocean	23089410	18339766
BGT_S0024	SAMN07136504	SRR5788372	37.5673	-50.6855	103	2010-05-18T13:22:00Z	(NAO) North Atlantic Ocean	24224072	18557395
BGT_S0025	SAMN07136505	SRR5788369	37.5673	-50.6855	151	2010-05-18T13:22:00Z	(NAO) North Atlantic Ocean	26113050	20140197
BGT_S0026	SAMN07136506	SRR5788370	37.5673	-50.6855	201	2010-05-18T13:22:00Z	(NAO) North Atlantic Ocean	24657052	19151192
BGT_S0027	SAMN07136507	SRR5788367	34.3277	-55.4316	10	2010-05-21T13:30:00Z	(NAO) North Atlantic Ocean	50998999	41064842
BGT_S0028	SAMN07136508	SRR5788368	34.3277	-55.4316	50	2010-05-21T13:30:00Z	(NAO) North Atlantic Ocean	29124395	22390970
BGT_S0029	SAMN07136509	SRR5788365	34.3277	-55.4316	77	2010-05-21T13:30:00Z	(NAO) North Atlantic Ocean	36118801	28944687
BGT_S0030	SAMN07136510	SRR5788366	34.3277	-55.4316	103	2010-05-21T13:30:00Z	(NAO) North Atlantic Ocean	27750917	21458042
BGT_S0031	SAMN07136511	SRR5788373	34.3277	-55.4316	152	2010-05-21T13:30:00Z	(NAO) North Atlantic Ocean	31928726	25585432
BGT_S0032	SAMN07136512	SRR5788374	34.3277	-55.4316	199	2010-05-21T13:30:00Z	(NAO) North Atlantic Ocean	30029518	23389692
BGT_S0033	SAMN07136513	SRR5788197	13.1623	-53.4215	9	2010-06-26T12:25:00Z	(NAO) North Atlantic Ocean	23050701	18015592
BGT_S0034	SAMN07136514	SRR5788196	13.1623	-53.4215	75	2010-06-26T12:25:00Z	(NAO) North Atlantic Ocean	26335287	19590565
BGT_S0035	SAMN07136515	SRR5788199	13.1623	-53.4215	99	2010-06-26T12:25:00Z	(NAO) North Atlantic Ocean	27447364	20979707
BGT_S0036	SAMN07136516	SRR5788198	13.1623	-53.4215	150	2010-06-26T12:25:00Z	(NAO) North Atlantic Ocean	26750868	20063703
BGT_S0037	SAMN07136517	SRR5788193	13.1623	-53.4215	200	2010-06-26T12:25:00Z	(NAO) North Atlantic Ocean	33684808	26195736
BGT_S0039	SAMN07136518	SRR5788192	9.5462	-50.4686	9	2010-06-28T14:16:00Z	(NAO) North Atlantic Ocean	26955573	20030003
BGT_S0040	SAMN07136519	SRR5788195	9.5462	-50.4686	72	2010-06-28T14:16:00Z	(NAO) North Atlantic Ocean	26308765	19883225
BGT_S0041	SAMN07136520	SRR5788194	9.5462	-50.4686	100	2010-06-28T14:16:00Z	(NAO) North Atlantic Ocean	29117451	23898316
BGT_S0042	SAMN07136521	SRR5788201	9.5462	-50.4686	151	2010-06-28T14:16:00Z	(NAO) North Atlantic Ocean	20061969	16164378
BGT_S0043	SAMN07136522	SRR5788200	9.5462	-50.4686	201	2010-06-28T14:16:00Z	(NAO) North Atlantic Ocean	29398077	24047526
BGT_S0044	SAMN07136523	SRR5788144	16.8312	-56.2685	8	2010-06-24T15:06:00Z	(NAO) North Atlantic Ocean	21922297	19895846
BGT_S0045	SAMN07136524	SRR5788145	16.8312	-56.2685	76	2010-06-24T15:06:00Z	(NAO) North Atlantic Ocean	27685906	22336467
BGT_S0046	SAMN07136525	SRR5788146	16.8312	-56.2685	101	2010-06-24T15:06:00Z	(NAO) North Atlantic Ocean	27382212	21883774
BGT_S0047	SAMN07136526	SRR5788147	16.8312	-56.2685	150	2010-06-24T15:06:00Z	(NAO) North Atlantic Ocean	35963444	28958498
BGT_S0048	SAMN07136527	SRR5788140	16.8312	-56.2685	201	2010-06-24T15:06:00Z	(NAO) North Atlantic Ocean	24818828	20232060
BGT_S0049	SAMN07136528	SRR5788141	35.4162	-66.5408	31.3	2011-11-16T13:59:00Z	(NAO) North Atlantic Ocean	41868308	34966187
BGT_S0050	SAMN07136529	SRR5788142	35.4162	-66.5408	68	2011-11-16T13:59:00Z	(NAO) North Atlantic Ocean	18914125	12788424
BGT_S0051	SAMN07136530	SRR5788143	35.4162	-66.5408	111.1	2011-11-16T13:59:00Z	(NAO) North Atlantic Ocean	28826994	23851691
BGT_S0052	SAMN07136531	SRR5788138	35.4162	-66.5408	135.8	2011-11-16T13:59:00Z	(NAO) North Atlantic Ocean	23095796	18702954
BGT_S0053	SAMN07136532	SRR5788139	35.4162	-66.5408	186.3	2011-11-16T13:59:00Z	(NAO) North Atlantic Ocean	31811654	26222313
BGT_S0054	SAMN07136533	SRR5788008	35.4162	-66.5408	237.3	2011-11-16T13:59:00Z	(NAO) North Atlantic Ocean	28732390	23683637
BGT_S0055	SAMN07136534	SRR5788007	35.4162	-66.5408	291.5	2011-11-16T13:59:00Z	(NAO) North Atlantic Ocean	28395368	23291420
BGT_S0057	SAMN07136535	SRR5788006	24.1497	-40.2179	38.9	2011-12-01T17:25:00Z	(NAO) North Atlantic Ocean	32527412	26434032
BGT_S0058	SAMN07136536	SRR5788005	24.1497	-40.2179	65.2	2011-12-01T17:25:00Z	(NAO) North Atlantic Ocean	21593384	15557240
BGT_S0059	SAMN07136537	SRR5788012	24.1497	-40.2179	75.1	2011-12-01T17:25:00Z	(NAO) North Atlantic Ocean	49524737	39620709
BGT_S0060	SAMN07136538	SRR5788011	24.1497	-40.2179	113.9	2011-12-01T17:25:00Z	(NAO) North Atlantic Ocean	34544320	27791426
BGT_S0061	SAMN07136539	SRR5788010	24.1497	-40.2179	184	2011-12-01T17:25:00Z	(NAO) North Atlantic Ocean	29858813	23553821
BGT_S0062	SAMN07136540	SRR5788009	24.1497	-40.2179	233	2011-12-01T17:25:00Z	(NAO) North Atlantic Ocean	31210233	24761581
BGT_S0063	SAMN07136541	SRR5788014	24.1497	-40.2179	283.9	2011-12-01T17:25:00Z	(NAO) North Atlantic Ocean	27718979	22280399
BGT_S0064	SAMN07136542	SRR5788013	38.655	-69.1313	28.4	2011-11-10T14:23:00Z	(NAO) North Atlantic Ocean	15194120	14247495
BGT_S0065	SAMN07136543	SRR5788065	38.655	-69.1313	61.2	2011-11-10T14:23:00Z	(NAO) North Atlantic Ocean	17515188	16371159
BGT_S0066	SAMN07136544	SRR5788066	38.655	-69.1313	86.4	2011-11-10T14:23:00Z	(NAO) North Atlantic Ocean	18259926	16939239
BGT_S0067	SAMN07136545	SRR5788063	38.655	-69.1313	108.8	2011-11-10T14:23:00Z	(NAO) North Atlantic Ocean	17719388	13091251
BGT_S0068	SAMN07136546	SRR5788064	38.655	-69.1313	135.6	2011-11-10T14:23:00Z	(NAO) North Atlantic Ocean	32346922	27959978
BGT_S0069	SAMN07136547	SRR5788069	38.655	-69.1313	186.5	2011-11-10T14:23:00Z	(NAO) North Atlantic Ocean	30650936	27847351
BGT_S0070	SAMN07136548	SRR5788070	38.655	-69.1313	234.7	2011-11-10T14:23:00Z	(NAO) North Atlantic Ocean	30836529	27374717
BGT_S0071	SAMN07136549	SRR5788067	38.655	-69.1313	288.8	2011-11-10T14:23:00Z	(NAO) North Atlantic Ocean	36118620	32875765
BGT_S0072	SAMN07136550	SRR5788068	22.3331	-35.867	39.9	2011-12-03T23:12:00Z	(NAO) North Atlantic Ocean	18092283	16349199
BGT_S0073	SAMN07136551	SRR5788061	22.3331	-35.867	74.3	2011-12-03T23:12:00Z	(NAO) North Atlantic Ocean	15618010	14601968
BGT_S0074	SAMN07136552	SRR5788062	22.3331	-35.867	99.7	2011-12-03T23:12:00Z	(NAO) North Atlantic Ocean	29168249	26803713
BGT_S0075	SAMN07136553	SRR5788107	22.3331	-35.867	134.2	2011-12-03T23:12:00Z	(NAO) North Atlantic Ocean	35016855	31586698
BGT_S0076	SAMN07136554	SRR5788204	22.3331	-35.867	183.8	2011-12-03T23:12:00Z	(NAO) North Atlantic Ocean	37258714	33420097
BGT_S0077	SAMN07136555	SRR5788214	22.3331	-35.867	234.1	2011-12-03T23:12:00Z	(NAO) North Atlantic Ocean	35121420	31458803
BGT_S0078	SAMN07136556	SRR5788213	22.3331	-35.867	300.8	2011-12-03T23:12:00Z	(NAO) North Atlantic Ocean	27625031	24690075
BGT_S0079	SAMN07136557	SRR5788036	22.3331	-35.867	374.3	2011-12-03T23:12:00Z	(NAO) North Atlantic Ocean	27720001	25141984
BGT_S0080	SAMN07136558	SRR5788215	22.3331	-35.867	499.6	2011-12-03T23:12:00Z	(NAO) North Atlantic Ocean	30757878	28035520
BGT_S0081	SAMN07136559	SRR5788228	22.3331	-35.867	1055.2	2011-12-03T23:12:00Z	(NAO) North Atlantic Ocean	36015165	31827485
BGT_S0082	SAMN07136560	SRR5788224	31.7535	-64.175	41.8	2011-11-19T19:31:00Z	(NAO) North Atlantic Ocean	33877240	29829781
BGT_S0083	SAMN07136561	SRR5788313	31.7535	-64.175	75.7	2011-11-19T19:31:00Z	(NAO) North Atlantic Ocean	33475023	29477473
BGT_S0084	SAMN07136562	SRR5788312	31.7535	-64.175	89.1	2011-11-19T19:31:00Z	(NAO) North Atlantic Ocean	31453590	27818234
BGT_S0085	SAMN07136563	SRR5787993	31.7535	-64.175	109.7	2011-11-19T19:31:00Z	(NAO) North Atlantic Ocean	28189267	22455345
BGT_S0086	SAMN07136564	SRR5787994	31.7535	-64.175	182.4	2011-11-19T19:31:00Z	(NAO) North Atlantic Ocean	26364899	20828933
BGT_S0087	SAMN07136565	SRR5788249	31.7535	-64.175	233.3	2011-11-19T19:31:00Z	(NAO) North Atlantic Ocean	25994646	20561849
BGT_S0088	SAMN07136566	SRR5788250	31.7535	-64.175	281.4	2011-11-19T19:31:00Z	(NAO) North Atlantic Ocean	35932845	28682508
BGT_S0089	SAMN07136567	SRR5788251	31.7535	-64.175	414.2	2011-11-19T19:31:00Z	(NAO) North Atlantic Ocean	22021412	17139248
BGT_S0090	SAMN07136568	SRR5788252	26.1369	-44.8262	39.7	2011-11-30T03:40:00Z	(NAO) North Atlantic Ocean	31728111	25306813
BGT_S0091	SAMN07136569	SRR5788253	26.1369	-44.8262	60.7	2011-11-30T03:40:00Z	(NAO) North Atlantic Ocean	23180825	18483564
BGT_S0092	SAMN07136570	SRR5788254	26.1369	-44.8262	89.9	2011-11-30T03:40:00Z	(NAO) North Atlantic Ocean	30362911	23996739
BGT_S0093	SAMN07136571	SRR5788025	26.1369	-44.8262	110.7	2011-11-30T03:40:00Z	(NAO) North Atlantic Ocean	33454639	26765244
BGT_S0094	SAMN07136572	SRR5788225	26.1369	-44.8262	135.6	2011-11-30T03:40:00Z	(NAO) North Atlantic Ocean	32430476	25599981
BGT_S0095	SAMN07136573	SRR5788414	26.1369	-44.8262	185.7	2011-11-30T03:40:00Z	(NAO) North Atlantic Ocean	49713939	39325471
BGT_S0096	SAMN07136574	SRR5788413	26.1369	-44.8262	234.8	2011-11-30T03:40:00Z	(NAO) North Atlantic Ocean	38852478	31175219
BGT_S0097	SAMN07136575	SRR5788412	26.1369	-44.8262	284.8	2011-11-30T03:40:00Z	(NAO) North Atlantic Ocean	49405382	39277632
BGT_S0098	SAMN07136576	SRR5788411	17.4	-24.5	48.1	2011-12-10T08:27:00Z	(NAO) North Atlantic Ocean	29057352	22964870
BGT_S0099	SAMN07136577	SRR5788410	17.4	-24.5	71.6	2011-12-10T08:27:00Z	(NAO) North Atlantic Ocean	30861159	24752494
BGT_S0100	SAMN07136578	SRR5788409	17.4	-24.5	89.3	2011-12-10T08:27:00Z	(NAO) North Atlantic Ocean	26991060	21361109
BGT_S0101	SAMN07136579	SRR5788408	17.4	-24.5	135	2011-12-10T08:27:00Z	(NAO) North Atlantic Ocean	31666043	27539499
BGT_S0102	SAMN07136580	SRR5788407	17.4	-24.5	183.7	2011-12-10T08:27:00Z	(NAO) North Atlantic Ocean	20144298	17411208
BGT_S0103	SAMN07136581	SRR5788426	17.4	-24.5	234.5	2011-12-10T08:27:00Z	(NAO) North Atlantic Ocean	26744312	23415983
BGT_S0104	SAMN07136582	SRR5788425	17.4	-24.5	285.9	2011-12-10T08:27:00Z	(NAO) North Atlantic Ocean	29482548	26168298
BGT_S0105	SAMN07136583	SRR5788087	27.5831	-49.633	40.1	2011-11-26T15:01:00Z	(NAO) North Atlantic Ocean	30438461	26580588
BGT_S0106	SAMN07136584	SRR5788088	27.5831	-49.633	69.4	2011-11-26T15:01:00Z	(NAO) North Atlantic Ocean	27613431	24272590
BGT_S0107	SAMN07136585	SRR5788085	27.5831	-49.633	99	2011-11-26T15:01:00Z	(NAO) North Atlantic Ocean	23444487	20652998
BGT_S0108	SAMN07136586	SRR5788086	27.5831	-49.633	113.8	2011-11-26T15:01:00Z	(NAO) North Atlantic Ocean	20474076	17970172
BGT_S0109	SAMN07136587	SRR5788083	27.5831	-49.633	133.7	2011-11-26T15:01:00Z	(NAO) North Atlantic Ocean	20616566	18265048
BGT_S0110	SAMN07136588	SRR5788084	27.5831	-49.633	183.8	2011-11-26T15:01:00Z	(NAO) North Atlantic Ocean	25598730	22521512
BGT_S0111	SAMN07136589	SRR5788081	27.5831	-49.633	233.6	2011-11-26T15:01:00Z	(NAO) North Atlantic Ocean	26758042	23574130
BGT_S0112	SAMN07136590	SRR5788082	27.5831	-49.633	285	2011-11-26T15:01:00Z	(NAO) North Atlantic Ocean	29851182	26277100
BGT_S0114	SAMN07136591	SRR5788089	39.6923	-69.8629	30.2	2011-11-08T10:56:00Z	(NAO) North Atlantic Ocean	28961579	25687638
BGT_S0115	SAMN07136592	SRR5788090	39.6923	-69.8629	57.8	2011-11-08T10:56:00Z	(NAO) North Atlantic Ocean	27615447	23980239
BGT_S0116	SAMN07136593	SRR5788221	39.6923	-69.8629	89.2	2011-11-08T10:56:00Z	(NAO) North Atlantic Ocean	15631705	13918975
BGT_S0117	SAMN07136594	SRR5788220	39.6923	-69.8629	109.9	2011-11-08T10:56:00Z	(NAO) North Atlantic Ocean	49471178	43419234
BGT_S0118	SAMN07136595	SRR5788223	39.6923	-69.8629	135.4	2011-11-08T10:56:00Z	(NAO) North Atlantic Ocean	26010726	22725265
BGT_S0119	SAMN07136596	SRR5788222	39.6923	-69.8629	185.8	2011-11-08T10:56:00Z	(NAO) North Atlantic Ocean	23609025	20868093
BGT_S0120	SAMN07136597	SRR5788217	39.6923	-69.8629	285.9	2011-11-08T10:56:00Z	(NAO) North Atlantic Ocean	35587520	32861001
BGT_S0122	SAMN07136598	SRR5788216	38.3243	-68.8755	39.4	2011-11-12T14:57:00Z	(NAO) North Atlantic Ocean	35734267	31344673
BGT_S0123	SAMN07136599	SRR5788219	38.3243	-68.8755	65.6	2011-11-12T14:57:00Z	(NAO) North Atlantic Ocean	25283409	22115331
BGT_S0124	SAMN07136600	SRR5788218	38.3243	-68.8755	90.8	2011-11-12T14:57:00Z	(NAO) North Atlantic Ocean	22509006	20205881
BGT_S0125	SAMN07136601	SRR5788227	38.3243	-68.8755	111.1	2011-11-12T14:57:00Z	(NAO) North Atlantic Ocean	20589622	17935998
BGT_S0126	SAMN07136602	SRR5788226	38.3243	-68.8755	135.2	2011-11-12T14:57:00Z	(NAO) North Atlantic Ocean	18701879	15941045
BGT_S0127	SAMN07136603	SRR5788320	38.3243	-68.8755	184.1	2011-11-12T14:57:00Z	(NAO) North Atlantic Ocean	18140701	15446747
BGT_S0128	SAMN07136604	SRR5788321	38.3243	-68.8755	236.7	2011-11-12T14:57:00Z	(NAO) North Atlantic Ocean	16948875	14316991
BGT_S0129	SAMN07136605	SRR5788322	38.3243	-68.8755	285.3	2011-11-12T14:57:00Z	(NAO) North Atlantic Ocean	19695567	16976266
BGT_S0130	SAMN07136606	SRR5788323	37.6073	-68.3895	39.6	2011-11-15T06:20:00Z	(NAO) North Atlantic Ocean	22871300	19115136
BGT_S0131	SAMN07136607	SRR5788316	37.6073	-68.3895	64.6	2011-11-15T06:20:00Z	(NAO) North Atlantic Ocean	20644218	17629784
BGT_S0132	SAMN07136608	SRR5788317	37.6073	-68.3895	89.6	2011-11-15T06:20:00Z	(NAO) North Atlantic Ocean	22698692	19592673
BGT_S0133	SAMN07136609	SRR5788318	37.6073	-68.3895	111.1	2011-11-15T06:20:00Z	(NAO) North Atlantic Ocean	22766638	20554070
BGT_S0134	SAMN07136610	SRR5788319	37.6073	-68.3895	139.6	2011-11-15T06:20:00Z	(NAO) North Atlantic Ocean	18948044	15858812
BGT_S0135	SAMN07136611	SRR5788314	37.6073	-68.3895	160	2011-11-15T06:20:00Z	(NAO) North Atlantic Ocean	19618651	16839083
BGT_S0136	SAMN07136612	SRR5788315	37.6073	-68.3895	232.9	2011-11-15T06:20:00Z	(NAO) North Atlantic Ocean	23279778	19732675
BGT_S0137	SAMN07136613	SRR5788452	37.6073	-68.3895	284.7	2011-11-15T06:20:00Z	(NAO) North Atlantic Ocean	25544472	21467664
BGT_S0138	SAMN07136614	SRR5788451	19.4334	-29.3832	50	2011-12-07T11:25:00Z	(NAO) North Atlantic Ocean	26189052	21529088
BGT_S0139	SAMN07136615	SRR5788450	19.4334	-29.3832	74.5	2011-12-07T11:25:00Z	(NAO) North Atlantic Ocean	25116828	20618723
BGT_S0140	SAMN07136616	SRR5788449	19.4334	-29.3832	84	2011-12-07T11:25:00Z	(NAO) North Atlantic Ocean	23605125	20044700
BGT_S0141	SAMN07136617	SRR5788456	19.4334	-29.3832	123.8	2011-12-07T11:25:00Z	(NAO) North Atlantic Ocean	17687887	15404577
BGT_S0142	SAMN07136618	SRR5788455	19.4334	-29.3832	183.9	2011-12-07T11:25:00Z	(NAO) North Atlantic Ocean	27277045	21979569
BGT_S0143	SAMN07136619	SRR5788454	19.4334	-29.3832	233.1	2011-12-07T11:25:00Z	(NAO) North Atlantic Ocean	25965736	21493532
BGT_S0144	SAMN07136620	SRR5788453	19.4334	-29.3832	283.3	2011-12-07T11:25:00Z	(NAO) North Atlantic Ocean	29159150	23781379
BGT_S0145	SAMN07136621	SRR5788448	19.4334	-29.3832	389.4	2011-12-07T11:25:00Z	(NAO) North Atlantic Ocean	19481861	17355332
BGT_S0147	SAMN07136622	SRR5788447	24.7143	-67.0726	11	2010-06-17T19:56:00Z	(NAO) North Atlantic Ocean	26848483	23867953
BGT_S0148	SAMN07136623	SRR5788112	24.7143	-67.0726	77	2010-06-17T19:56:00Z	(NAO) North Atlantic Ocean	31001923	27887636
BGT_S0149	SAMN07136624	SRR5788113	24.7143	-67.0726	119	2010-06-17T19:56:00Z	(NAO) North Atlantic Ocean	22977267	19561259
BGT_S0150	SAMN07136625	SRR5788110	24.7143	-67.0726	152	2010-06-17T19:56:00Z	(NAO) North Atlantic Ocean	34290195	28093706
BGT_S0151	SAMN07136626	SRR5788111	24.7143	-67.0726	202	2010-06-17T19:56:00Z	(NAO) North Atlantic Ocean	27910895	23078777
BGT_S0152	SAMN07136627	SRR5788116	22.3411	-63.5833	12	2010-06-19T21:44:00Z	(NAO) North Atlantic Ocean	26336708	23783181
BGT_S0153	SAMN07136628	SRR5788117	22.3411	-63.5833	75	2010-06-19T21:44:00Z	(NAO) North Atlantic Ocean	24569068	20540627
BGT_S0154	SAMN07136629	SRR5788114	22.3411	-63.5833	100	2010-06-19T21:44:00Z	(NAO) North Atlantic Ocean	38849924	32808468
BGT_S0155	SAMN07136630	SRR5788115	22.3411	-63.5833	127	2010-06-19T21:44:00Z	(NAO) North Atlantic Ocean	36820676	29281827
BGT_S0156	SAMN07136631	SRR5788108	22.3411	-63.5833	200	2010-06-19T21:44:00Z	(NAO) North Atlantic Ocean	36687766	28995867
BGT_S0157	SAMN07136632	SRR5788109	47.8007	-39.399	9	2010-05-11T13:26:00Z	(NAO) North Atlantic Ocean	31062384	26066863
BGT_S0158	SAMN07136633	SRR5788284	47.8007	-39.399	50	2010-05-11T13:26:00Z	(NAO) North Atlantic Ocean	17736592	15480115
BGT_S0159	SAMN07136634	SRR5788283	47.8007	-39.399	75	2010-05-11T13:26:00Z	(NAO) North Atlantic Ocean	142905804	126048296
BGT_S0160	SAMN07136635	SRR5788286	47.8007	-39.399	101	2010-05-11T13:26:00Z	(NAO) North Atlantic Ocean	39217331	36041056
BGT_S0161	SAMN07136636	SRR5788285	47.8007	-39.399	152	2010-05-11T13:26:00Z	(NAO) North Atlantic Ocean	20179411	17590247
BGT_S0162	SAMN07136637	SRR5788288	47.8007	-39.399	201	2010-05-11T13:26:00Z	(NAO) North Atlantic Ocean	37928461	34649810
BGT_S0163	SAMN07136638	SRR5788287	31.6667	-64.167	10	2010-06-13T00:53:00Z	(NAO) North Atlantic Ocean	38006969	34343092
BGT_S0164	SAMN07136639	SRR5788290	31.6667	-64.167	75	2010-06-13T00:53:00Z	(NAO) North Atlantic Ocean	32677279	27129500
BGT_S0165	SAMN07136640	SRR5788289	31.6667	-64.167	100	2010-06-13T00:53:00Z	(NAO) North Atlantic Ocean	31425941	27180186
BGT_S0166	SAMN07136641	SRR5788282	31.6667	-64.167	150	2010-06-13T00:53:00Z	(NAO) North Atlantic Ocean	24904082	14802685
BGT_S0167	SAMN07136642	SRR5788281	31.6667	-64.167	202	2010-06-13T00:53:00Z	(NAO) North Atlantic Ocean	18740939	15831936
BGT_S0168	SAMN07136643	SRR5788375	28.0905	-67.5015	8	2010-06-16T00:22:00Z	(NAO) North Atlantic Ocean	37873615	31519704
BGT_S0169	SAMN07136644	SRR5788376	28.0905	-67.5015	76	2010-06-16T00:22:00Z	(NAO) North Atlantic Ocean	19720275	15651775
BGT_S0170	SAMN07136645	SRR5788377	28.0905	-67.5015	87	2010-06-16T00:22:00Z	(NAO) North Atlantic Ocean	15076646	13628026
BGT_S0171	SAMN07136646	SRR5788378	28.0905	-67.5015	150	2010-06-16T00:22:00Z	(NAO) North Atlantic Ocean	21835852	18808347
BGT_S0172	SAMN07136647	SRR5788379	28.0905	-67.5015	200	2010-06-16T00:22:00Z	(NAO) North Atlantic Ocean	23183011	19846065
BGT_S0177	SAMN07136648	SRR5788380	-35.0093	-39.431	49	2011-03-13T13:43:00Z	(SAO) South Atlantic Ocean	48743675	42006275
BGT_S0178	SAMN07136649	SRR5788381	-35.0093	-39.431	151	2011-03-13T13:43:00Z	(SAO) South Atlantic Ocean	27087463	23106219
BGT_S0179	SAMN07136650	SRR5788382	-32.092	-37.4563	10	2011-03-14T18:45:00Z	(SAO) South Atlantic Ocean	27291600	23295027
BGT_S0180	SAMN07136651	SRR5788383	-32.092	-37.4563	149	2011-03-14T18:45:00Z	(SAO) South Atlantic Ocean	32512613	27310224
BGT_S0181	SAMN07136652	SRR5788384	-29.0538	-35.8078	11	2011-03-15T23:40:00Z	(SAO) South Atlantic Ocean	27483914	22917626
BGT_S0182	SAMN07136653	SRR5788024	-29.0538	-35.8078	50	2011-03-15T23:40:00Z	(SAO) South Atlantic Ocean	24654021	20898073
BGT_S0183	SAMN07136654	SRR5788023	-29.0538	-35.8078	150	2011-03-15T23:40:00Z	(SAO) South Atlantic Ocean	21896245	18408574
BGT_S0184	SAMN07136655	SRR5788022	-26.0867	-34.2585	10	2011-03-17T00:34:00Z	(SAO) South Atlantic Ocean	26689064	22741214
BGT_S0185	SAMN07136656	SRR5788021	-26.0867	-34.2585	50	2011-03-17T00:34:00Z	(SAO) South Atlantic Ocean	26859299	22674322
BGT_S0186	SAMN07136657	SRR5788020	-26.0867	-34.2585	151	2011-03-17T00:34:00Z	(SAO) South Atlantic Ocean	31208500	26907393
BGT_S0187	SAMN07136658	SRR5788019	-22.4732	-32.7487	9	2011-03-18T14:16:00Z	(SAO) South Atlantic Ocean	41426131	35881166
BGT_S0188	SAMN07136659	SRR5788018	-22.4732	-32.7487	49	2011-03-18T14:16:00Z	(SAO) South Atlantic Ocean	39189883	33349432
BGT_S0189	SAMN07136660	SRR5788017	-22.4732	-32.7487	150	2011-03-18T14:16:00Z	(SAO) South Atlantic Ocean	29302170	24413332
BGT_S0190	SAMN07136661	SRR5788016	-17.0173	-30.6052	49	2011-03-20T14:54:00Z	(SAO) South Atlantic Ocean	27855556	23775636
BGT_S0191	SAMN07136662	SRR5788015	-12.8957	-29.2335	10	2011-03-22T01:00:00Z	(SAO) South Atlantic Ocean	23901114	20991091
BGT_S0192	SAMN07136663	SRR5788188	-12.8957	-29.2335	49	2011-03-22T01:00:00Z	(SAO) South Atlantic Ocean	29059113	25673871
BGT_S0193	SAMN07136664	SRR5788189	-12.8957	-29.2335	149	2011-03-22T01:00:00Z	(SAO) South Atlantic Ocean	23175848	20479339
BGT_S0195	SAMN07136665	SRR5788186	-17.0173	-30.6052	143	2011-03-20T14:54:00Z	(SAO) South Atlantic Ocean	19642047	16770449
BGT_S0196	SAMN07136666	SRR5788187	-9.1608	-28.0012	10	2011-03-23T11:11:00Z	(SAO) South Atlantic Ocean	19005470	16539223
BGT_S0197	SAMN07136667	SRR5788184	-9.1608	-28.0012	50	2011-03-23T11:11:00Z	(SAO) South Atlantic Ocean	21337418	18440192
BGT_S0198	SAMN07136668	SRR5788185	-9.1608	-28.0012	135	2011-03-23T11:11:00Z	(SAO) South Atlantic Ocean	22755372	19554555
BGT_S0199	SAMN07136669	SRR5788182	-5.6667	-28.4572	10	2011-03-24T12:54:00Z	(SAO) South Atlantic Ocean	27931995	24022783
BGT_S0200	SAMN07136670	SRR5788183	-5.6667	-28.4572	50	2011-03-24T12:54:00Z	(SAO) South Atlantic Ocean	30978820	26528147
BGT_S0201	SAMN07136671	SRR5788180	-5.6667	-28.4572	149	2011-03-24T12:54:00Z	(SAO) South Atlantic Ocean	17222947	15441111
BGT_S0202	SAMN07136672	SRR5788181	-2.6505	-28.9172	10	2011-03-25T21:08:00Z	(SAO) South Atlantic Ocean	19471955	17708808
BGT_S0203	SAMN07136673	SRR5788352	-2.6505	-28.9172	65	2011-03-25T21:08:00Z	(SAO) South Atlantic Ocean	22439138	19904691
BGT_S0204	SAMN07136674	SRR5788351	-2.6505	-28.9172	149	2011-03-25T21:08:00Z	(SAO) South Atlantic Ocean	25137503	22787833
BGT_S0205	SAMN07136675	SRR5788354	-0.1915	-32.8745	9	2011-03-27T13:11:00Z	(SAO) South Atlantic Ocean	17786685	14187291
BGT_S0206	SAMN07136676	SRR5788353	-0.1915	-32.8745	61	2011-03-27T13:11:00Z	(SAO) South Atlantic Ocean	23722341	21478325
BGT_S0207	SAMN07136677	SRR5788348	-0.1915	-32.8745	150	2011-03-27T13:11:00Z	(SAO) South Atlantic Ocean	21383021	18870652
BGT_S0209	SAMN07136678	SRR5788347	-49.5475	-52.6885	10	2011-03-05T20:56:00Z	(SAO) South Atlantic Ocean	19573073	16981929
BGT_S0210	SAMN07136679	SRR5788350	-49.5475	-52.6885	49	2011-03-05T20:56:00Z	(SAO) South Atlantic Ocean	30987812	27275250
BGT_S0211	SAMN07136680	SRR5788349	-48.9358	-48.7933	11	2011-03-06T19:40:00Z	(SAO) South Atlantic Ocean	25669096	22769927
BGT_S0212	SAMN07136681	SRR5788346	-48.9358	-48.7933	51	2011-03-06T19:40:00Z	(SAO) South Atlantic Ocean	28654274	25421859
BGT_S0213	SAMN07136682	SRR5788345	-48.9358	-48.7933	150	2011-03-06T19:40:00Z	(SAO) South Atlantic Ocean	21335937	18949703
BGT_S0214	SAMN07136683	SRR5788104	-46.907	-47.179	10	2011-03-08T03:21:00Z	(SAO) South Atlantic Ocean	24326587	21501182
BGT_S0215	SAMN07136684	SRR5788103	-46.907	-47.179	51	2011-03-08T03:21:00Z	(SAO) South Atlantic Ocean	22973602	20426447
BGT_S0216	SAMN07136685	SRR5788106	-46.907	-47.179	151	2011-03-08T03:21:00Z	(SAO) South Atlantic Ocean	20401030	18283654
BGT_S0217	SAMN07136686	SRR5788105	-44.7117	-45.5265	10	2011-03-09T03:22:00Z	(SAO) South Atlantic Ocean	24739783	21312054
BGT_S0218	SAMN07136687	SRR5788100	-44.7117	-45.5265	51	2011-03-09T03:22:00Z	(SAO) South Atlantic Ocean	24077900	21657260
BGT_S0219	SAMN07136688	SRR5788099	-44.7117	-45.5265	149	2011-03-09T03:22:00Z	(SAO) South Atlantic Ocean	22869731	18915954
BGT_S0220	SAMN07136689	SRR5788060	-42.364	-44.0318	10	2011-03-10T02:43:00Z	(SAO) South Atlantic Ocean	25044040	21746231
BGT_S0221	SAMN07136690	SRR5788059	-42.364	-44.0318	50	2011-03-10T02:43:00Z	(SAO) South Atlantic Ocean	20689131	17872559
BGT_S0222	SAMN07136691	SRR5788048	-42.364	-44.0318	150	2011-03-10T02:43:00Z	(SAO) South Atlantic Ocean	18166045	16185983
BGT_S0223	SAMN07136692	SRR5788047	-39.9648	-42.4232	10	2011-03-11T02:17:00Z	(SAO) South Atlantic Ocean	27158330	23419461
BGT_S0224	SAMN07136693	SRR5788190	-39.9648	-42.4232	50	2011-03-11T02:17:00Z	(SAO) South Atlantic Ocean	19325678	17458480
BGT_S0225	SAMN07136694	SRR5787992	-39.9648	-42.4232	149	2011-03-11T02:17:00Z	(SAO) South Atlantic Ocean	34436503	28981751
BGT_S0226	SAMN07136695	SRR5787989	-37.8305	-41.1248	9	2011-03-12T01:56:00Z	(SAO) South Atlantic Ocean	22895492	20468291
BGT_S0227	SAMN07136696	SRR5787990	-37.8305	-41.1248	50	2011-03-12T01:56:00Z	(SAO) South Atlantic Ocean	18691363	16054412
BGT_S0228	SAMN07136697	SRR5788467	-37.8305	-41.1248	148	2011-03-12T01:56:00Z	(SAO) South Atlantic Ocean	18234842	15910838
BGT_S0229	SAMN07136698	SRR5788468	-35.0093	-39.431	11	2011-03-13T13:43:00Z	(SAO) South Atlantic Ocean	23750415	20423410
BGT_S0231	SAMN07136699	SRR5788465	24.0001	-22.0001	33.2	2010-10-24T11:14:00Z	(NAO) North Atlantic Ocean	37402264	33426959
BGT_S0232	SAMN07136700	SRR5788466	24.0001	-22.0001	57.7	2010-10-24T11:14:00Z	(NAO) North Atlantic Ocean	22328431	20956115
BGT_S0233	SAMN07136701	SRR5788463	24.0001	-22.0001	72.9	2010-10-24T11:14:00Z	(NAO) North Atlantic Ocean	17924691	16046842
BGT_S0234	SAMN07136702	SRR5788464	24.0001	-22.0001	151.8	2010-10-24T11:14:00Z	(NAO) North Atlantic Ocean	19340187	17301623
BGT_S0235	SAMN07136703	SRR5788338	24.0001	-22.0001	201.1	2010-10-24T11:14:00Z	(NAO) North Atlantic Ocean	18637764	16846551
BGT_S0236	SAMN07136704	SRR5788337	24.0001	-22.0001	349	2010-10-24T11:14:00Z	(NAO) North Atlantic Ocean	20019777	18039864
BGT_S0237	SAMN07136705	SRR5788336	24	-22.0001	2	2010-10-24T09:46:00Z	(NAO) North Atlantic Ocean	27875862	25404829
BGT_S0238	SAMN07136706	SRR5788335	17.3516	-20.8167	51.8	2010-10-30T03:06:00Z	(NAO) North Atlantic Ocean	23482108	21413788
BGT_S0239	SAMN07136707	SRR5788342	17.3516	-20.8167	86.6	2010-10-30T03:06:00Z	(NAO) North Atlantic Ocean	30959166	27647219
BGT_S0240	SAMN07136708	SRR5788341	17.3516	-20.8167	101	2010-10-30T03:06:00Z	(NAO) North Atlantic Ocean	41247247	37114086
BGT_S0241	SAMN07136709	SRR5788340	17.3516	-20.8167	140.7	2010-10-30T03:06:00Z	(NAO) North Atlantic Ocean	20753177	18789049
BGT_S0242	SAMN07136710	SRR5788339	17.3516	-20.8167	185	2010-10-30T03:06:00Z	(NAO) North Atlantic Ocean	26443918	24069994
BGT_S0243	SAMN07136711	SRR5788344	17.3487	-20.7835	2	2010-10-30T00:58:00Z	(NAO) North Atlantic Ocean	39074236	35320769
BGT_S0244	SAMN07136712	SRR5788343	17.3998	-24.4998	31.8	2010-11-02T09:05:00Z	(NAO) North Atlantic Ocean	41023797	37057064
BGT_S0245	SAMN07136713	SRR5788172	17.3998	-24.4998	50.4	2010-11-02T09:05:00Z	(NAO) North Atlantic Ocean	22851056	20595935
BGT_S0246	SAMN07136714	SRR5788173	17.3998	-24.4998	71.9	2010-11-02T09:05:00Z	(NAO) North Atlantic Ocean	21782561	19978684
BGT_S0247	SAMN07136715	SRR5788174	17.3998	-24.4998	91.6	2010-11-02T09:05:00Z	(NAO) North Atlantic Ocean	24677667	22500742
BGT_S0248	SAMN07136716	SRR5788175	17.3998	-24.4998	136.5	2010-11-02T09:05:00Z	(NAO) North Atlantic Ocean	21813258	19987874
BGT_S0249	SAMN07136717	SRR5788168	17.3998	-24.4998	185.4	2010-11-02T09:05:00Z	(NAO) North Atlantic Ocean	21576284	19781848
BGT_S0250	SAMN07136718	SRR5788169	17.4	-24.4998	2	2010-11-02T07:57:00Z	(NAO) North Atlantic Ocean	22125940	20412525
BGT_S0252	SAMN07136719	SRR5788170	-32.4637	-159.019	101	2011-06-17T01:54:00Z	(SPO) South Pacific Ocean	21390525	19336276
BGT_S0253	SAMN07136720	SRR5788171	-32.495	-157.994	14	2011-06-17T14:06:00Z	(SPO) South Pacific Ocean	31801807	28449735
BGT_S0254	SAMN07136721	SRR5788176	-32.495	-157.994	31	2011-06-17T14:06:00Z	(SPO) South Pacific Ocean	27682186	24595285
BGT_S0255	SAMN07136722	SRR5788177	-32.495	-157.994	51	2011-06-17T14:06:00Z	(SPO) South Pacific Ocean	20325731	18566332
BGT_S0256	SAMN07136723	SRR5788149	-32.495	-157.994	76	2011-06-17T14:06:00Z	(SPO) South Pacific Ocean	25464364	23287934
BGT_S0257	SAMN07136724	SRR5788148	-32.495	-157.994	100	2011-06-17T14:06:00Z	(SPO) South Pacific Ocean	28544146	26024486
BGT_S0258	SAMN07136725	SRR5788151	-32.495	-157.994	202	2011-06-17T14:06:00Z	(SPO) South Pacific Ocean	24710896	21658154
BGT_S0259	SAMN07136726	SRR5788150	-32.5125	-158.028	1008	2011-06-17T20:11:00Z	(SPO) South Pacific Ocean	18318834	16181898
BGT_S0260	SAMN07136727	SRR5788153	-32.5125	-158.028	5601	2011-06-17T20:11:00Z	(SPO) South Pacific Ocean	25320424	22742463
BGT_S0261	SAMN07136728	SRR5788152	-32.494	-157.009	15	2011-06-18T10:34:00Z	(SPO) South Pacific Ocean	27186550	23700073
BGT_S0262	SAMN07136729	SRR5788155	-32.494	-157.009	30	2011-06-18T10:34:00Z	(SPO) South Pacific Ocean	28456586	22005362
BGT_S0263	SAMN07136730	SRR5788154	-29.9999	159	15.5	2011-05-17T19:55:38Z	(SPO) South Pacific Ocean	32873273	28180251
BGT_S0264	SAMN07136731	SRR5788157	-29.9999	159	30	2011-05-17T19:55:38Z	(SPO) South Pacific Ocean	29833436	25975599
BGT_S0265	SAMN07136732	SRR5788156	-29.9999	159	50.6	2011-05-17T19:55:38Z	(SPO) South Pacific Ocean	23120115	21015703
BGT_S0266	SAMN07136733	SRR5788039	-29.9999	159	78	2011-05-17T19:55:38Z	(SPO) South Pacific Ocean	26592876	23066745
BGT_S0267	SAMN07136734	SRR5788040	-29.9999	159	101	2011-05-17T19:55:38Z	(SPO) South Pacific Ocean	28032741	24190650
BGT_S0268	SAMN07136735	SRR5788037	-30.0006	162.998	16.1	2011-05-19T15:42:38Z	(SPO) South Pacific Ocean	22009497	19421433
BGT_S0269	SAMN07136736	SRR5788038	-30.0006	162.998	29.9	2011-05-19T15:42:38Z	(SPO) South Pacific Ocean	31907021	27891775
BGT_S0270	SAMN07136737	SRR5788043	-30.0006	162.998	51.3	2011-05-19T15:42:38Z	(SPO) South Pacific Ocean	28012015	24803607
BGT_S0271	SAMN07136738	SRR5788044	-30.0006	162.998	74	2011-05-19T15:42:38Z	(SPO) South Pacific Ocean	28695563	25305358
BGT_S0272	SAMN07136739	SRR5788041	-30.0006	162.998	100.8	2011-05-19T15:42:38Z	(SPO) South Pacific Ocean	16979826	14884479
BGT_S0273	SAMN07136740	SRR5788042	-30	166.987	13.8	2011-05-21T16:06:42Z	(SPO) South Pacific Ocean	17796661	15926747
BGT_S0274	SAMN07136741	SRR5788045	-30	166.987	30.8	2011-05-21T16:06:42Z	(SPO) South Pacific Ocean	17218320	13916645
BGT_S0275	SAMN07136742	SRR5788046	-30	166.987	51.1	2011-05-21T16:06:42Z	(SPO) South Pacific Ocean	15195243	13536490
BGT_S0276	SAMN07136743	SRR5788403	-30	166.987	74.8	2011-05-21T16:06:42Z	(SPO) South Pacific Ocean	16871150	15726608
BGT_S0277	SAMN07136744	SRR5788402	-30	166.987	101.7	2011-05-21T16:06:42Z	(SPO) South Pacific Ocean	24646835	22053592
BGT_S0278	SAMN07136745	SRR5788401	-29.9997	171	15.1	2011-05-23T11:54:38Z	(SPO) South Pacific Ocean	14444871	11160193
BGT_S0279	SAMN07136746	SRR5788400	-29.9997	171	30.7	2011-05-23T11:54:38Z	(SPO) South Pacific Ocean	18301023	15851563
BGT_S0280	SAMN07136747	SRR5788399	-29.9997	171	50.4	2011-05-23T11:54:38Z	(SPO) South Pacific Ocean	20428536	17812309
BGT_S0281	SAMN07136748	SRR5788398	-29.9997	171	75.4	2011-05-23T11:54:38Z	(SPO) South Pacific Ocean	18354078	15833494
BGT_S0282	SAMN07136749	SRR5788397	-29.9997	171	100.5	2011-05-23T11:54:38Z	(SPO) South Pacific Ocean	23614957	20589377
BGT_S0283	SAMN07136750	SRR5788396	-32.4995	-176.03	14.9	2011-05-29T16:18:17Z	(SPO) South Pacific Ocean	19195872	16518159
BGT_S0284	SAMN07136751	SRR5788406	-32.4995	-176.03	29.3	2011-05-29T16:18:17Z	(SPO) South Pacific Ocean	21830840	19162678
BGT_S0285	SAMN07136752	SRR5788405	-32.4995	-176.03	48.9	2011-05-29T16:18:17Z	(SPO) South Pacific Ocean	20628269	17901547
BGT_S0286	SAMN07136753	SRR5788301	-32.4995	-176.03	76.8	2011-05-29T16:18:17Z	(SPO) South Pacific Ocean	26041646	22367517
BGT_S0287	SAMN07136754	SRR5788404	-32.4995	-176.03	100.3	2011-05-29T16:18:17Z	(SPO) South Pacific Ocean	21887350	20831475
BGT_S0288	SAMN07136755	SRR5788265	-32.4995	-176.03	999.9	2011-05-29T16:18:17Z	(SPO) South Pacific Ocean	66585301	59516033
BGT_S0289	SAMN07136756	SRR5788266	-30.0006	155.986	74.5	2011-05-16T17:59:17Z	(SPO) South Pacific Ocean	23038780	21088211
BGT_S0290	SAMN07136757	SRR5788267	-30.0006	155.986	100.9	2011-05-16T17:59:17Z	(SPO) South Pacific Ocean	19232368	17286592
BGT_S0291	SAMN07136758	SRR5788268	-30.0013	174.001	14.9	2011-05-24T15:11:38Z	(SPO) South Pacific Ocean	24564664	21969914
BGT_S0292	SAMN07136759	SRR5788269	-30.0013	174.001	30.1	2011-05-24T15:11:38Z	(SPO) South Pacific Ocean	25093955	22717166
BGT_S0293	SAMN07136760	SRR5788270	-30.0013	174.001	50.4	2011-05-24T15:11:38Z	(SPO) South Pacific Ocean	25005859	22697313
BGT_S0294	SAMN07136761	SRR5788387	33.4334	-58.0503	9	2010-05-22T13:07:00Z	(NAO) North Atlantic Ocean	37800395	33225570
BGT_S0295	SAMN07136762	SRR5788256	33.4334	-58.0503	51	2010-05-22T13:07:00Z	(NAO) North Atlantic Ocean	28286252	24963710
BGT_S0296	SAMN07136763	SRR5788000	33.4334	-58.0503	76	2010-05-22T13:07:00Z	(NAO) North Atlantic Ocean	19821300	17980553
BGT_S0297	SAMN07136764	SRR5787999	33.4334	-58.0503	151	2010-05-22T13:07:00Z	(NAO) North Atlantic Ocean	24052904	21917229
BGT_S0298	SAMN07136765	SRR5788002	33.4334	-58.0503	201	2010-05-22T13:07:00Z	(NAO) North Atlantic Ocean	16699984	15287420
BGT_S0299	SAMN07136766	SRR5788001	-29.9982	153.501	15	2011-05-14T10:37:58Z	(SPO) South Pacific Ocean	24108811	21943105
BGT_S0300	SAMN07136767	SRR5787996	-29.9982	153.501	49.8	2011-05-14T10:37:58Z	(SPO) South Pacific Ocean	26856634	24534168
BGT_S0301	SAMN07136768	SRR5787995	-30.0019	154.004	15.5	2011-05-15T01:28:38Z	(SPO) South Pacific Ocean	19481133	17864713
BGT_S0302	SAMN07136769	SRR5787998	-30.0019	154.004	30.8	2011-05-15T01:28:38Z	(SPO) South Pacific Ocean	24252995	22280065
BGT_S0303	SAMN07136770	SRR5787997	-30.0019	154.004	51.7	2011-05-15T01:28:38Z	(SPO) South Pacific Ocean	22850699	20877343
BGT_S0304	SAMN07136771	SRR5788004	-30.0019	154.004	75.2	2011-05-15T01:28:38Z	(SPO) South Pacific Ocean	19058795	17628448
BGT_S0305	SAMN07136772	SRR5788003	-30.0019	154.004	99	2011-05-15T01:28:38Z	(SPO) South Pacific Ocean	22365162	20652324
BGT_S0306	SAMN07136773	SRR5788361	-30.0006	155.986	15.4	2011-05-16T17:59:17Z	(SPO) South Pacific Ocean	23708877	21578403
BGT_S0307	SAMN07136774	SRR5788362	-30.0006	155.986	30.9	2011-05-16T17:59:17Z	(SPO) South Pacific Ocean	41123843	36384035
BGT_S0308	SAMN07136775	SRR5788359	-30.0006	155.986	50.6	2011-05-16T17:59:17Z	(SPO) South Pacific Ocean	21699729	19692602
BGT_S0309	SAMN07136776	SRR5788360	-30.0013	174.001	75.1	2011-05-24T15:11:38Z	(SPO) South Pacific Ocean	19692083	17742055
BGT_S0310	SAMN07136777	SRR5788357	-30.0013	174.001	100.4	2011-05-24T15:11:38Z	(SPO) South Pacific Ocean	21519848	19196660
BGT_S0311	SAMN07136778	SRR5788358	-30.0002	175.98	15.6	2011-05-25T19:16:06Z	(SPO) South Pacific Ocean	20660085	18613237
BGT_S0312	SAMN07136779	SRR5788355	-30.0002	175.98	30.6	2011-05-25T19:16:06Z	(SPO) South Pacific Ocean	18269141	16557951
BGT_S0313	SAMN07136780	SRR5788356	-30.0002	175.98	50.3	2011-05-25T19:16:06Z	(SPO) South Pacific Ocean	13911489	12658743
BGT_S0314	SAMN07136781	SRR5788363	-30.0002	175.98	74.5	2011-05-25T19:16:06Z	(SPO) South Pacific Ocean	15002166	13651346
BGT_S0315	SAMN07136782	SRR5788364	-30.0002	175.98	99.7	2011-05-25T19:16:06Z	(SPO) South Pacific Ocean	16572940	14906863
BGT_S0316	SAMN07136783	SRR5788275	-32.5001	-170	15.5	2011-05-31T18:10:31Z	(SPO) South Pacific Ocean	18395560	16567713
BGT_S0317	SAMN07136784	SRR5788276	-32.5001	-170	28.4	2011-05-31T18:10:31Z	(SPO) South Pacific Ocean	17523352	15706576
BGT_S0318	SAMN07136785	SRR5788277	-32.5001	-170	48.6	2011-05-31T18:10:31Z	(SPO) South Pacific Ocean	41600731	37440763
BGT_S0319	SAMN07136786	SRR5788278	-32.5001	-170	76	2011-05-31T18:10:31Z	(SPO) South Pacific Ocean	31928004	28409747
BGT_S0320	SAMN07136787	SRR5788271	-32.5001	-170	100.3	2011-05-31T18:10:31Z	(SPO) South Pacific Ocean	29330937	26792208
BGT_S0321	SAMN07136788	SRR5788272	-32.5001	-170	1001.5	2011-05-31T18:10:31Z	(SPO) South Pacific Ocean	13772733	12745799
BGT_S0322	SAMN07136789	SRR5788273	-32.4998	-171.999	15.1	2011-06-01T12:02:53Z	(SPO) South Pacific Ocean	18400054	16661541
BGT_S0323	SAMN07136790	SRR5788274	-32.4998	-171.999	30.9	2011-06-01T12:02:53Z	(SPO) South Pacific Ocean	49526662	46500299
BGT_S0324	SAMN07136791	SRR5788279	-32.4998	-171.999	49.8	2011-06-01T12:02:53Z	(SPO) South Pacific Ocean	13229663	12033770
BGT_S0325	SAMN07136792	SRR5788280	-32.4998	-171.999	75.1	2011-06-01T12:02:53Z	(SPO) South Pacific Ocean	14210122	12818521
BGT_S0326	SAMN07136793	SRR5788418	-32.4998	-171.999	100.3	2011-06-01T12:02:53Z	(SPO) South Pacific Ocean	16550153	15007015
BGT_S0331	SAMN07136794	SRR5788417	-32.4957	-164.992	50	2011-06-13T22:40:00Z	(SPO) South Pacific Ocean	35104271	31678286
BGT_S0332	SAMN07136795	SRR5788416	-32.4957	-164.992	75	2011-06-13T22:40:00Z	(SPO) South Pacific Ocean	18683493	16477725
BGT_S0333	SAMN07136796	SRR5788415	-32.4957	-164.992	100	2011-06-13T22:40:00Z	(SPO) South Pacific Ocean	19783515	18253206
BGT_S0334	SAMN07136797	SRR5788422	-32.4957	-164.992	204	2011-06-13T22:40:00Z	(SPO) South Pacific Ocean	31611680	28127779
BGT_S0335	SAMN07136798	SRR5788421	-32.515	-164.981	1023	2011-06-14T04:11:00Z	(SPO) South Pacific Ocean	23640245	21522845
BGT_S0336	SAMN07136799	SRR5788420	-32.515	-164.981	5100	2011-06-14T04:11:00Z	(SPO) South Pacific Ocean	26910641	24527324
BGT_S0337	SAMN07136800	SRR5788419	-32.5043	-163.99	17	2011-06-14T16:46:00Z	(SPO) South Pacific Ocean	29257699	25763960
BGT_S0338	SAMN07136801	SRR5788424	-32.5043	-163.99	31	2011-06-14T16:46:00Z	(SPO) South Pacific Ocean	39878937	36522171
BGT_S0339	SAMN07136802	SRR5788423	-32.5043	-163.99	51	2011-06-14T16:46:00Z	(SPO) South Pacific Ocean	24751268	23660871
BGT_S0340	SAMN07136803	SRR5788057	-32.5043	-163.99	76	2011-06-14T16:46:00Z	(SPO) South Pacific Ocean	26157822	23612478
BGT_S0341	SAMN07136804	SRR5788058	-32.5043	-163.99	102	2011-06-14T16:46:00Z	(SPO) South Pacific Ocean	22082858	20414754
BGT_S0342	SAMN07136805	SRR5788055	-32.494	-157.009	49	2011-06-18T10:34:00Z	(SPO) South Pacific Ocean	21046094	19452481
BGT_S0343	SAMN07136806	SRR5788056	-32.494	-157.009	76	2011-06-18T10:34:00Z	(SPO) South Pacific Ocean	23393374	21595529
BGT_S0344	SAMN07136807	SRR5788053	-32.494	-157.009	102	2011-06-18T10:34:00Z	(SPO) South Pacific Ocean	20135065	18557297
BGT_S0345	SAMN07136808	SRR5788054	-32.5038	-156.011	15	2011-06-18T20:24:00Z	(SPO) South Pacific Ocean	24557138	22798005
BGT_S0346	SAMN07136809	SRR5788051	-32.5038	-156.011	31	2011-06-18T20:24:00Z	(SPO) South Pacific Ocean	57253336	54505203
BGT_S0347	SAMN07136810	SRR5788052	-32.5038	-156.011	52	2011-06-18T20:24:00Z	(SPO) South Pacific Ocean	24848456	22743364
BGT_S0348	SAMN07136811	SRR5788049	-32.5038	-156.011	77	2011-06-18T20:24:00Z	(SPO) South Pacific Ocean	22413635	20794031
BGT_S0349	SAMN07136812	SRR5788050	-32.5038	-156.011	102	2011-06-18T20:24:00Z	(SPO) South Pacific Ocean	23286308	21390965
BGT_S0350	SAMN07136813	SRR5788165	-32.4995	-154.999	14	2011-06-19T06:47:00Z	(SPO) South Pacific Ocean	19681955	17620100
BGT_S0351	SAMN07136814	SRR5788164	-32.4995	-154.999	30	2011-06-19T06:47:00Z	(SPO) South Pacific Ocean	32325722	29030198
BGT_S0352	SAMN07136815	SRR5788167	-32.4995	-154.999	51	2011-06-19T06:47:00Z	(SPO) South Pacific Ocean	49007326	46141389
BGT_S0353	SAMN07136816	SRR5788166	-32.4995	-154.999	74	2011-06-19T06:47:00Z	(SPO) South Pacific Ocean	34522597	30943537
BGT_S0354	SAMN07136817	SRR5788161	-32.4995	-154.999	101	2011-06-19T06:47:00Z	(SPO) South Pacific Ocean	45891951	40016087
BGT_S0355	SAMN07136818	SRR5788160	-32.5013	-153.998	15	2011-06-19T18:28:00Z	(SPO) South Pacific Ocean	50071414	43187102
BGT_S0356	SAMN07136819	SRR5788163	-32.5013	-153.998	32	2011-06-19T18:28:00Z	(SPO) South Pacific Ocean	31995419	28283601
BGT_S0357	SAMN07136820	SRR5788162	-32.5013	-153.998	51	2011-06-19T18:28:00Z	(SPO) South Pacific Ocean	40428965	37386854
BGT_S0358	SAMN07136821	SRR5788159	-32.5013	-153.998	77	2011-06-19T18:28:00Z	(SPO) South Pacific Ocean	46879404	42059672
BGT_S0359	SAMN07136822	SRR5788158	-32.5013	-153.998	100	2011-06-19T18:28:00Z	(SPO) South Pacific Ocean	28005890	24189592
BGT_S0360	SAMN07136823	SRR5788327	-32.5013	-153.998	201	2011-06-19T18:28:00Z	(SPO) South Pacific Ocean	14940894	13343768
BGT_S0361	SAMN07136824	SRR5788328	-32.4948	-154.004	1008	2011-06-19T22:18:00Z	(SPO) South Pacific Ocean	32602172	30205614
BGT_S0362	SAMN07136825	SRR5788329	-32.4948	-154.004	5095	2011-06-19T22:18:00Z	(SPO) South Pacific Ocean	20836757	19410853
BGT_S0363	SAMN07136826	SRR5788330	-32.494	-153.006	15	2011-06-20T13:01:00Z	(SPO) South Pacific Ocean	16750427	15073475
BGT_S0365	SAMN07136827	SRR5788331	-32.495	-168.002	75	2011-06-12T16:59:00Z	(SPO) South Pacific Ocean	23589892	20780973
BGT_S0366	SAMN07136828	SRR5788332	-32.495	-168.002	101	2011-06-12T16:59:00Z	(SPO) South Pacific Ocean	22450261	19905929
BGT_S0367	SAMN07136829	SRR5788333	-32.4972	-167.002	14	2011-06-13T03:37:00Z	(SPO) South Pacific Ocean	23218521	20249293
BGT_S0368	SAMN07136830	SRR5788334	-32.4972	-167.002	31	2011-06-13T03:37:00Z	(SPO) South Pacific Ocean	24366634	21263799
BGT_S0369	SAMN07136831	SRR5788325	-32.4972	-167.002	52	2011-06-13T03:37:00Z	(SPO) South Pacific Ocean	18396289	16376060
BGT_S0370	SAMN07136832	SRR5788326	-32.4972	-167.002	78	2011-06-13T03:37:00Z	(SPO) South Pacific Ocean	22968413	20279645
BGT_S0371	SAMN07136833	SRR5788179	-32.4972	-167.002	102	2011-06-13T03:37:00Z	(SPO) South Pacific Ocean	26069956	22569174
BGT_S0372	SAMN07136834	SRR5788178	-32.4985	-165.999	16	2011-06-13T12:49:00Z	(SPO) South Pacific Ocean	20672936	17926362
BGT_S0373	SAMN07136835	SRR5788462	-32.4985	-165.999	30	2011-06-13T12:49:00Z	(SPO) South Pacific Ocean	27975409	24647069
BGT_S0374	SAMN07136836	SRR5788461	-32.4985	-165.999	48	2011-06-13T12:49:00Z	(SPO) South Pacific Ocean	28820623	25616564
BGT_S0375	SAMN07136837	SRR5788460	-32.4985	-165.999	76	2011-06-13T12:49:00Z	(SPO) South Pacific Ocean	30318403	27339695
BGT_S0376	SAMN07136838	SRR5788459	-32.4985	-165.999	102	2011-06-13T12:49:00Z	(SPO) South Pacific Ocean	25360404	23026575
BGT_S0377	SAMN07136839	SRR5788458	-32.4957	-164.992	15	2011-06-13T22:40:00Z	(SPO) South Pacific Ocean	23713880	21407794
BGT_S0378	SAMN07136840	SRR5788457	-32.4957	-164.992	28	2011-06-13T22:40:00Z	(SPO) South Pacific Ocean	26096985	23312349
BGT_S0379	SAMN07136841	SRR5788191	-32.5063	-162.994	15	2011-06-15T11:03:00Z	(SPO) South Pacific Ocean	37613607	33487878
BGT_S0380	SAMN07136842	SRR5787991	-32.5063	-162.994	33	2011-06-15T11:03:00Z	(SPO) South Pacific Ocean	21828256	18671848
BGT_S0381	SAMN07136843	SRR5788093	-32.5063	-162.994	50	2011-06-15T11:03:00Z	(SPO) South Pacific Ocean	25280632	21409184
BGT_S0382	SAMN07136844	SRR5788094	-32.5063	-162.994	75	2011-06-15T11:03:00Z	(SPO) South Pacific Ocean	26513334	22465015
BGT_S0383	SAMN07136845	SRR5788091	-32.5063	-162.994	102	2011-06-15T11:03:00Z	(SPO) South Pacific Ocean	24852584	21264591
BGT_S0384	SAMN07136846	SRR5788092	-32.509	-162.009	16	2011-06-15T21:47:00Z	(SPO) South Pacific Ocean	25882482	22229359
BGT_S0385	SAMN07136847	SRR5788097	-32.509	-162.009	30	2011-06-15T21:47:00Z	(SPO) South Pacific Ocean	23154518	19784890
BGT_S0386	SAMN07136848	SRR5788098	-32.509	-162.009	52	2011-06-15T21:47:00Z	(SPO) South Pacific Ocean	38570180	33121666
BGT_S0387	SAMN07136849	SRR5788095	-32.509	-162.009	76	2011-06-15T21:47:00Z	(SPO) South Pacific Ocean	20334266	18186014
BGT_S0388	SAMN07136850	SRR5788096	-32.509	-162.009	101	2011-06-15T21:47:00Z	(SPO) South Pacific Ocean	17863516	15203361
BGT_S0389	SAMN07136851	SRR5788101	-32.4978	-160.993	15	2011-06-16T08:38:00Z	(SPO) South Pacific Ocean	35290609	30406066
BGT_S0390	SAMN07136852	SRR5788102	-32.4978	-160.993	30	2011-06-16T08:38:00Z	(SPO) South Pacific Ocean	25738308	22364694
BGT_S0391	SAMN07136853	SRR5788324	-32.4978	-160.993	50	2011-06-16T08:38:00Z	(SPO) South Pacific Ocean	21444337	14571781
BGT_S0392	SAMN07136854	SRR5788255	-32.4978	-160.993	73	2011-06-16T08:38:00Z	(SPO) South Pacific Ocean	27930115	24770802
BGT_S0393	SAMN07136855	SRR5788258	-32.4978	-160.993	100	2011-06-16T08:38:00Z	(SPO) South Pacific Ocean	23006446	19971370
BGT_S0394	SAMN07136856	SRR5788257	-32.5103	-160.008	15	2011-06-16T16:16:00Z	(SPO) South Pacific Ocean	9194168	8237245
BGT_S0395	SAMN07136857	SRR5788260	-32.5103	-160.008	32	2011-06-16T16:16:00Z	(SPO) South Pacific Ocean	12126318	11170605
BGT_S0396	SAMN07136858	SRR5788259	-32.5103	-160.008	49	2011-06-16T16:16:00Z	(SPO) South Pacific Ocean	13822451	12661110
BGT_S0397	SAMN07136859	SRR5788262	-32.5103	-160.008	72	2011-06-16T16:16:00Z	(SPO) South Pacific Ocean	23080374	20467983
BGT_S0398	SAMN07136860	SRR5788261	-32.5103	-160.008	102	2011-06-16T16:16:00Z	(SPO) South Pacific Ocean	21240431	19297566
BGT_S0399	SAMN07136861	SRR5788264	-32.4637	-159.019	15	2011-06-17T01:54:00Z	(SPO) South Pacific Ocean	15298157	14142237
BGT_S0400	SAMN07136862	SRR5788263	-32.4637	-159.019	32	2011-06-17T01:54:00Z	(SPO) South Pacific Ocean	26481316	24029708
BGT_S0401	SAMN07136863	SRR5788124	-32.4637	-159.019	49	2011-06-17T01:54:00Z	(SPO) South Pacific Ocean	16706385	14760121
BGT_S0402	SAMN07136864	SRR5788125	-32.4637	-159.019	76	2011-06-17T01:54:00Z	(SPO) South Pacific Ocean	22209104	19755236
BGT_S0403	SAMN07136865	SRR5788126	-32.494	-153.006	52	2011-06-20T13:01:00Z	(SPO) South Pacific Ocean	15909476	14163073
BGT_S0404	SAMN07136866	SRR5788127	-32.494	-153.006	77	2011-06-20T13:01:00Z	(SPO) South Pacific Ocean	10173773	9123890
BGT_S0405	SAMN07136867	SRR5788120	-32.494	-153.006	101	2011-06-20T13:01:00Z	(SPO) South Pacific Ocean	19960249	17838301
BGT_S0406	SAMN07136868	SRR5788121	-32.4885	-152	15	2011-06-21T00:03:00Z	(SPO) South Pacific Ocean	20566236	18230441
BGT_S0407	SAMN07136869	SRR5788122	-32.4885	-152	30	2011-06-21T00:03:00Z	(SPO) South Pacific Ocean	22904847	21320908
BGT_S0408	SAMN07136870	SRR5788123	-32.4885	-152	52	2011-06-21T00:03:00Z	(SPO) South Pacific Ocean	18548063	17132459
BGT_S0409	SAMN07136871	SRR5788118	-32.4885	-152	75	2011-06-21T00:03:00Z	(SPO) South Pacific Ocean	17325652	16105430
BGT_S0410	SAMN07136872	SRR5788119	-32.4885	-152	102	2011-06-21T00:03:00Z	(SPO) South Pacific Ocean	21384181	20017820
BGT_S0411	SAMN07136873	SRR5788296	-32.4957	-151.001	15	2011-06-21T13:10:00Z	(SPO) South Pacific Ocean	16822336	15227540
BGT_S0412	SAMN07136874	SRR5788295	-32.4957	-151.001	30	2011-06-21T13:10:00Z	(SPO) South Pacific Ocean	34831503	31294737
BGT_S0413	SAMN07136875	SRR5788294	-32.4957	-151.001	50	2011-06-21T13:10:00Z	(SPO) South Pacific Ocean	26513020	24692076
BGT_S0414	SAMN07136876	SRR5788293	-32.4957	-151.001	76	2011-06-21T13:10:00Z	(SPO) South Pacific Ocean	18990041	17376146
BGT_S0415	SAMN07136877	SRR5788300	-31.5988	178	15.2	2011-05-26T22:16:59Z	(SPO) South Pacific Ocean	17695124	15946534
BGT_S0416	SAMN07136878	SRR5788299	-31.5988	178	30	2011-05-26T22:16:59Z	(SPO) South Pacific Ocean	39184164	35786940
BGT_S0417	SAMN07136879	SRR5788298	-31.5988	178	51.2	2011-05-26T22:16:59Z	(SPO) South Pacific Ocean	26216805	24062090
BGT_S0418	SAMN07136880	SRR5788297	-31.5988	178	74.1	2011-05-26T22:16:59Z	(SPO) South Pacific Ocean	16368240	15302271
BGT_S0419	SAMN07136881	SRR5788292	-31.5988	178	99.8	2011-05-26T22:16:59Z	(SPO) South Pacific Ocean	30862080	28029839
BGT_S0420	SAMN07136882	SRR5788291	-32.4995	-179.125	15.6	2011-05-28T11:09:40Z	(SPO) South Pacific Ocean	23704703	21797589
BGT_S0421	SAMN07136883	SRR5788391	-32.4995	-179.125	29.5	2011-05-28T11:09:40Z	(SPO) South Pacific Ocean	24662809	22814025
BGT_S0422	SAMN07136884	SRR5788390	-32.4995	-179.125	51.1	2011-05-28T11:09:40Z	(SPO) South Pacific Ocean	17069017	15453743
BGT_S0423	SAMN07136885	SRR5788389	-32.4995	-179.125	74.7	2011-05-28T11:09:40Z	(SPO) South Pacific Ocean	14988541	13241340
BGT_S0424	SAMN07136886	SRR5788388	-32.4995	-179.125	99.9	2011-05-28T11:09:40Z	(SPO) South Pacific Ocean	17668777	15898036
BGT_S0425	SAMN07136887	SRR5788395	-32.4995	-179.125	1001.5	2011-05-28T11:09:40Z	(SPO) South Pacific Ocean	13647414	12462484
BGT_S0426	SAMN07136888	SRR5788394	-32.4967	-170.995	16	2011-06-10T22:48:00Z	(SPO) South Pacific Ocean	22076215	19916023
BGT_S0427	SAMN07136889	SRR5788393	-32.4967	-170.995	32	2011-06-10T22:48:00Z	(SPO) South Pacific Ocean	25248983	23037218
BGT_S0428	SAMN07136890	SRR5788392	-32.4967	-170.995	52	2011-06-10T22:48:00Z	(SPO) South Pacific Ocean	29743814	26532588
BGT_S0429	SAMN07136891	SRR5788386	-32.4967	-170.995	75	2011-06-10T22:48:00Z	(SPO) South Pacific Ocean	24480902	21561778
BGT_S0430	SAMN07136892	SRR5788385	-32.4967	-170.995	103	2011-06-10T22:48:00Z	(SPO) South Pacific Ocean	24061880	21456704
BGT_S0431	SAMN07136893	SRR5788245	-32.4937	-169.995	16	2011-06-11T08:25:00Z	(SPO) South Pacific Ocean	21158057	18996779
BGT_S0432	SAMN07136894	SRR5788246	-32.4937	-169.995	32	2011-06-11T08:25:00Z	(SPO) South Pacific Ocean	36725570	33360499
BGT_S0433	SAMN07136895	SRR5788247	-32.4937	-169.995	51	2011-06-11T08:25:00Z	(SPO) South Pacific Ocean	20941560	18643851
BGT_S0434	SAMN07136896	SRR5788248	-32.4937	-169.995	75	2011-06-11T08:25:00Z	(SPO) South Pacific Ocean	21290766	19038802
BGT_S0435	SAMN07136897	SRR5788241	-32.4937	-169.995	103	2011-06-11T08:25:00Z	(SPO) South Pacific Ocean	22211220	20281266
BGT_S0436	SAMN07136898	SRR5788242	-32.4937	-169.995	203	2011-06-11T08:25:00Z	(SPO) South Pacific Ocean	18685468	16685694
BGT_S0437	SAMN07136899	SRR5788243	-32.4875	-169.991	1012	2011-06-11T14:02:00Z	(SPO) South Pacific Ocean	15479438	14101380
BGT_S0438	SAMN07136900	SRR5788244	-32.4875	-169.991	4580	2011-06-11T14:02:00Z	(SPO) South Pacific Ocean	11990970	11017078
BGT_S0439	SAMN07136901	SRR5788239	-32.499	-169.002	17	2011-06-12T07:26:00Z	(SPO) South Pacific Ocean	26503549	24120409
BGT_S0440	SAMN07136902	SRR5788240	-32.499	-169.002	32	2011-06-12T07:26:00Z	(SPO) South Pacific Ocean	15805512	14478367
BGT_S0441	SAMN07136903	SRR5788133	-32.499	-169.002	52	2011-06-12T07:26:00Z	(SPO) South Pacific Ocean	17282275	15715411
BGT_S0442	SAMN07136904	SRR5788132	-32.499	-169.002	76	2011-06-12T07:26:00Z	(SPO) South Pacific Ocean	44757684	40253102
BGT_S0443	SAMN07136905	SRR5788135	-32.499	-169.002	101	2011-06-12T07:26:00Z	(SPO) South Pacific Ocean	19489583	17887392
BGT_S0444	SAMN07136906	SRR5788134	-32.495	-168.002	15	2011-06-12T16:59:00Z	(SPO) South Pacific Ocean	20595351	19120050
BGT_S0445	SAMN07136907	SRR5788129	-32.495	-168.002	30	2011-06-12T16:59:00Z	(SPO) South Pacific Ocean	20855176	18673456
BGT_S0446	SAMN07136908	SRR5788128	-32.495	-168.002	50	2011-06-12T16:59:00Z	(SPO) South Pacific Ocean	17858224	16437682
BGT_S0447	SAMN07136909	SRR5788131	-34.629	17.0699	6.1	2010-10-19T06:14:00Z	(SAO) South Atlantic Ocean	20500870	19214283
BGT_S0448	SAMN07136910	SRR5788130	-34.629	17.0699	21.1	2010-10-19T06:14:00Z	(SAO) South Atlantic Ocean	23963719	22242337
BGT_S0449	SAMN07136911	SRR5788137	-34.629	17.0699	31.2	2010-10-19T06:14:00Z	(SAO) South Atlantic Ocean	17977059	16334850
BGT_S0450	SAMN07136912	SRR5788136	-34.629	17.0699	40.8	2010-10-19T06:14:00Z	(SAO) South Atlantic Ocean	12717788	11536052
BGT_S0451	SAMN07136913	SRR5788032	-34.629	17.0699	51.4	2010-10-19T06:14:00Z	(SAO) South Atlantic Ocean	21510615	19718015
BGT_S0452	SAMN07136914	SRR5788033	-34.629	17.0699	60.9	2010-10-19T06:14:00Z	(SAO) South Atlantic Ocean	24932198	22834143
BGT_S0453	SAMN07136915	SRR5788030	-35.3669	14.9064	6.4	2010-10-20T10:08:00Z	(SAO) South Atlantic Ocean	37413305	35199019
BGT_S0454	SAMN07136916	SRR5788031	-35.3669	14.9064	21.3	2010-10-20T10:08:00Z	(SAO) South Atlantic Ocean	30995468	28378729
BGT_S0455	SAMN07136917	SRR5788028	-35.3669	14.9064	51.1	2010-10-20T10:08:00Z	(SAO) South Atlantic Ocean	28264789	26566343
BGT_S0456	SAMN07136918	SRR5788029	-35.3669	14.9064	61.4	2010-10-20T10:08:00Z	(SAO) South Atlantic Ocean	18737160	17317792
BGT_S0457	SAMN07136919	SRR5788026	-35.3669	14.9064	81.5	2010-10-20T10:08:00Z	(SAO) South Atlantic Ocean	33396452	32108639
BGT_S0458	SAMN07136920	SRR5788027	-35.3669	14.9064	101.9	2010-10-20T10:08:00Z	(SAO) South Atlantic Ocean	38872304	34869760
BGT_S0459	SAMN07136921	SRR5788034	-36.4846	13.276	10	2010-10-23T03:39:00Z	(SAO) South Atlantic Ocean	35885564	34117665
BGT_S0460	SAMN07136922	SRR5788035	-36.4846	13.276	21.1	2010-10-23T03:39:00Z	(SAO) South Atlantic Ocean	24432069	22643640
BGT_S0461	SAMN07136923	SRR5788446	-36.4846	13.276	50.2	2010-10-23T03:39:00Z	(SAO) South Atlantic Ocean	22114386	20281389
BGT_S0462	SAMN07136924	SRR5788445	-36.4846	13.276	59.8	2010-10-23T03:39:00Z	(SAO) South Atlantic Ocean	21437570	19734657
BGT_S0463	SAMN07136925	SRR5788444	-36.4846	13.276	81.5	2010-10-23T03:39:00Z	(SAO) South Atlantic Ocean	3030493	2703564
BGT_S0464	SAMN07136926	SRR5788443	-36.4846	13.276	101	2010-10-23T03:39:00Z	(SAO) South Atlantic Ocean	3340457	3027559
BGT_S0465	SAMN07136927	SRR5788442	-38.4254	10.0888	6.5	2010-10-26T06:22:00Z	(SAO) South Atlantic Ocean	4023804	3459997
BGT_S0466	SAMN07136928	SRR5788441	-38.4254	10.0888	21.4	2010-10-26T06:22:00Z	(SAO) South Atlantic Ocean	4073413	3474463
BGT_S0467	SAMN07136929	SRR5788440	-38.4254	10.0888	42.2	2010-10-26T06:22:00Z	(SAO) South Atlantic Ocean	4614269	3995876
BGT_S0468	SAMN07136930	SRR5788439	-38.4254	10.0888	52.1	2010-10-26T06:22:00Z	(SAO) South Atlantic Ocean	2621276	2261539
BGT_S0469	SAMN07136931	SRR5788438	-38.4254	10.0888	62	2010-10-26T06:22:00Z	(SAO) South Atlantic Ocean	4628766	4085699
BGT_S0470	SAMN07136932	SRR5788437	-38.4254	10.0888	101.9	2010-10-26T06:22:00Z	(SAO) South Atlantic Ocean	8488936	7695488
BGT_S0471	SAMN07136933	SRR5788302	-40.0627	5.52721	6.3	2010-10-27T19:24:00Z	(SAO) South Atlantic Ocean	4633907	4077760
BGT_S0472	SAMN07136934	SRR5788303	-40.0627	5.52721	21.6	2010-10-27T19:24:00Z	(SAO) South Atlantic Ocean	37316272	33252431
BGT_S0473	SAMN07136935	SRR5788304	-40.0627	5.52721	51.2	2010-10-27T19:24:00Z	(SAO) South Atlantic Ocean	31544686	27321296
BGT_S0474	SAMN07136936	SRR5788305	-40.0627	5.52721	66.3	2010-10-27T19:24:00Z	(SAO) South Atlantic Ocean	136553716	119951764
BGT_S0475	SAMN07136937	SRR5788306	-40.0627	5.52721	81.4	2010-10-27T19:24:00Z	(SAO) South Atlantic Ocean	179603272	159208964
BGT_S0476	SAMN07136938	SRR5788307	-40.0627	5.52721	101.9	2010-10-27T19:24:00Z	(SAO) South Atlantic Ocean	63169988	56505604
BGT_S0477	SAMN07136939	SRR5788308	-40.0194	0.88755	6	2010-10-29T18:23:00Z	(SAO) South Atlantic Ocean	15108191	13026341
BGT_S0478	SAMN07136940	SRR5788309	-40.0194	0.88755	21.4	2010-10-29T18:23:00Z	(SAO) South Atlantic Ocean	23994618	21030931
BGT_S0479	SAMN07136941	SRR5788310	-40.0194	0.88755	50.9	2010-10-29T18:23:00Z	(SAO) South Atlantic Ocean	22535725	19566561
BGT_S0480	SAMN07136942	SRR5788311	-40.0194	0.88755	61.4	2010-10-29T18:23:00Z	(SAO) South Atlantic Ocean	18642753	16334188
BGT_S0481	SAMN07136943	SRR5788206	-40.0194	0.88755	76.2	2010-10-29T18:23:00Z	(SAO) South Atlantic Ocean	17579682	15489505
BGT_S0482	SAMN07136944	SRR5788205	-40.0194	0.88755	101.9	2010-10-29T18:23:00Z	(SAO) South Atlantic Ocean	27426654	24692006
BGT_S0483	SAMN07136945	SRR5788208	-34.8953	16.0769	6	2010-11-10T12:29:00Z	(SAO) South Atlantic Ocean	27379204	24900842
BGT_S0484	SAMN07136946	SRR5788207	-34.8953	16.0769	21.2	2010-11-10T12:29:00Z	(SAO) South Atlantic Ocean	26404478	23935165
BGT_S0485	SAMN07136947	SRR5788210	-34.8953	16.0769	41.3	2010-11-10T12:29:00Z	(SAO) South Atlantic Ocean	24405956	22298117
BGT_S0486	SAMN07136948	SRR5788209	-34.8953	16.0769	60.9	2010-11-10T12:29:00Z	(SAO) South Atlantic Ocean	30741762	28227508
BGT_S0487	SAMN07136949	SRR5788212	-34.8953	16.0769	71.6	2010-11-10T12:29:00Z	(SAO) South Atlantic Ocean	27914646	25678864
BGT_S0488	SAMN07136950	SRR5788211	-34.8953	16.0769	101.1	2010-11-10T12:29:00Z	(SAO) South Atlantic Ocean	23142791	21405692
BGT_S0489	SAMN07136951	SRR5788203	-36.4495	13.2196	6.3	2010-11-12T07:08:00Z	(SAO) South Atlantic Ocean	24121575	21753159
BGT_S0490	SAMN07136952	SRR5788202	-36.4495	13.2196	21.1	2010-11-12T07:08:00Z	(SAO) South Atlantic Ocean	26180530	23638724
BGT_S0491	SAMN07136953	SRR5788075	-36.4495	13.2196	40.7	2010-11-12T07:08:00Z	(SAO) South Atlantic Ocean	24460059	22291259
BGT_S0492	SAMN07136954	SRR5788076	-36.4495	13.2196	61.5	2010-11-12T07:08:00Z	(SAO) South Atlantic Ocean	30260345	27772362
BGT_S0493	SAMN07136955	SRR5788073	-36.4495	13.2196	80.9	2010-11-12T07:08:00Z	(SAO) South Atlantic Ocean	26635656	24365322
BGT_S0494	SAMN07136956	SRR5788074	-36.4495	13.2196	100.9	2010-11-12T07:08:00Z	(SAO) South Atlantic Ocean	23191986	21112910
BGT_S0495	SAMN07136957	SRR5788079	-39.2555	7.72506	6.1	2010-11-15T02:37:00Z	(SAO) South Atlantic Ocean	27445687	25742562
BGT_S0496	SAMN07136958	SRR5788080	-39.2555	7.72506	21.4	2010-11-15T02:37:00Z	(SAO) South Atlantic Ocean	27301346	25251573
BGT_S0497	SAMN07136959	SRR5788077	-39.2555	7.72506	51.2	2010-11-15T02:37:00Z	(SAO) South Atlantic Ocean	18333948	16624206
BGT_S0498	SAMN07136960	SRR5788078	-39.2555	7.72506	71.3	2010-11-15T02:37:00Z	(SAO) South Atlantic Ocean	25004485	23089905
BGT_S0499	SAMN07136961	SRR5788071	-39.2555	7.72506	91.5	2010-11-15T02:37:00Z	(SAO) South Atlantic Ocean	323810664	300820345
BGT_S0500	SAMN07136962	SRR5788072	-39.2555	7.72506	121.1	2010-11-15T02:37:00Z	(SAO) South Atlantic Ocean	11099605	10334525
TARA_004_DCM_0.22_1.6	ERS487936	ERR598950, ERR599095	36.5533	-6.5669	40	2009-09-15T18:00:00Z	(NAO) North Atlantic Ocean	238146548	211851937
TARA_004_SRF_0.22_1.6	ERS487899	ERR598955, ERR599003	36.5533	-6.5669	5	2009-09-15T11:30:00Z	(NAO) North Atlantic Ocean	202168446	184535177
TARA_007_DCM_0.22_1.6	ERS477953	ERR315856	37.0541	1.9478	42	2009-09-23T16:08:00Z	(MS) Mediterranean Sea	89259915	74219029
TARA_007_SRF_0.22_1.6	ERS477931	ERR315857	37.051	1.9378	5	2009-09-23T12:50:00Z	(MS) Mediterranean Sea	110583306	86694508
TARA_009_DCM_0.22_1.6	ERS488147	ERR594315, ERR594329	39.0609	5.9422	55	2009-09-28T16:59:00Z	(MS) Mediterranean Sea	208276637	188173595
TARA_009_SRF_0.22_1.6	ERS488119	ERR594288, ERR594316, ERR594317	39.1633	5.916	5	2009-09-28T12:18:00Z	(MS) Mediterranean Sea	244808713	223694038
TARA_018_DCM_0_0.22	ERS488354	ERR594352	35.7528	14.2765	60	2009-11-02T14:07:00Z	(MS) Mediterranean Sea	41756356	28193227
TARA_018_DCM_0.22_1.6	ERS488346	ERR599073, ERR599092	35.7528	14.2765	60	2009-11-02T14:07:00Z	(MS) Mediterranean Sea	204010591	181043056
TARA_018_SRF_0_0.22	ERS488340	ERR594358	35.759	14.2574	5	2009-11-02T08:13:00Z	(MS) Mediterranean Sea	47508906	27201520
TARA_018_SRF_0.22_1.6	ERS488330	ERR598993, ERR599140	35.759	14.2574	5	2009-11-02T08:13:00Z	(MS) Mediterranean Sea	207488154	185051872
TARA_022_SRF_0_0.22	ERS488448	ERR594378, ERR594406	39.8386	17.4155	5	2009-11-16T08:16:00Z	(MS) Mediterranean Sea	57573241	48528963
TARA_023_DCM_0_0.22	ERS478007	ERR594408	42.1735	17.7252	55	2009-11-18T13:50:00Z	(MS) Mediterranean Sea	41387025	28480651
TARA_023_DCM_0.22_1.6	ERS477998	ERR315859, ERR315860	42.1735	17.7252	55	2009-11-18T13:50:00Z	(MS) Mediterranean Sea	73700276	69364670
TARA_023_SRF_0.22_1.6	ERS477979	ERR315858, ERR315861	42.2038	17.715	5	2009-11-18T08:41:00Z	(MS) Mediterranean Sea	74783005	65438469
TARA_025_DCM_0_0.22	ERS488518	ERR594375	39.3991	19.3997	50	2009-11-23T13:52:00Z	(MS) Mediterranean Sea	52556395	43975460
TARA_025_DCM_0.22_1.6	ERS488509	ERR599094, ERR599153	39.3991	19.3997	50	2009-11-23T13:52:00Z	(MS) Mediterranean Sea	193313908	178792412
TARA_025_SRF_0_0.22	ERS488499	ERR594396	39.3888	19.3905	5	2009-11-23T09:12:00Z	(MS) Mediterranean Sea	52114733	44624593
TARA_025_SRF_0.22_1.6	ERS488486	ERR598951, ERR599043	39.3888	19.3905	5	2009-11-23T09:12:00Z	(MS) Mediterranean Sea	228780211	204497785
TARA_030_DCM_0_0.22	ERS478052	ERR594405	33.9235	32.8118	70	2009-12-15T15:23:37Z	(MS) Mediterranean Sea	39094357	25761204
TARA_030_DCM_0.22_1.6	ERS478040	ERR318618, ERR318619, ERR318620, ERR318621	33.9235	32.8118	70	2009-12-15T15:23:37Z	(MS) Mediterranean Sea	173418517	163593754
TARA_030_SRF_0.22_1.6	ERS478017	ERR315862, ERR315863	33.9179	32.898	5	2009-12-15T10:41:00Z	(MS) Mediterranean Sea	239392791	222536191
TARA_031_SRF_0_0.22	ERS488558	ERR594401, ERR594410	27.16	34.835	5	2010-01-09T07:15:00Z	(RS) Red Sea	66963246	56337769
TARA_031_SRF_0.22_1.6	ERS488545	ERR598969, ERR599106	27.16	34.835	5	2010-01-09T07:15:00Z	(RS) Red Sea	200875762	179887395
TARA_032_DCM_0_0.22	ERS488613	ERR594360	23.4183	37.245	80	2010-01-11T14:17:00Z	(RS) Red Sea	64643745	54673861
TARA_032_DCM_0.22_1.6	ERS488599	ERR599061, ERR599097	23.4183	37.245	80	2010-01-11T14:17:00Z	(RS) Red Sea	197011370	181509024
TARA_032_SRF_0_0.22	ERS488589	ERR594393	23.36	37.2183	5	2010-01-11T07:21:00Z	(RS) Red Sea	50756575	44663953
TARA_032_SRF_0.22_1.6	ERS488569	ERR599041, ERR599116, ERR599155	23.36	37.2183	5	2010-01-11T07:21:00Z	(RS) Red Sea	198835035	188665488
TARA_033_SRF_0.22_1.6	ERS488621	ERR599049, ERR599134	21.9467	38.2517	5	2010-01-13T07:16:00Z	(RS) Red Sea	127535172	115924494
TARA_034_DCM_0_0.22	ERS488701	ERR594390	18.4417	39.8567	60	2010-01-20T11:50:00Z	(RS) Red Sea	40848755	28558463
TARA_034_DCM_0.22_1.6	ERS488685	ERR598975, ERR599111	18.4417	39.8567	60	2010-01-20T11:50:00Z	(RS) Red Sea	224708079	205417117
TARA_034_SRF_0_0.22	ERS488673	ERR594368, ERR594370	18.3967	39.875	5	2010-01-20T04:27:00Z	(RS) Red Sea	61395078	52178794
TARA_034_SRF_0.1_0.22	ERS488658	ERR594328	18.3967	39.875	5	2010-01-20T04:27:00Z	(RS) Red Sea	104201672	95165907
TARA_034_SRF_0.22_1.6	ERS488649	ERR598959, ERR598991	18.3967	39.875	5	2010-01-20T04:27:00Z	(RS) Red Sea	120654212	111236295
TARA_036_DCM_0_0.22	ERS488757	ERR594402	20.8222	63.5133	17	2010-03-12T12:23:00Z	(IO) Indian Ocean	38625900	33883200
TARA_036_DCM_0.22_1.6	ERS488747	ERR598974, ERR599028	20.8222	63.5133	17	2010-03-12T12:23:00Z	(IO) Indian Ocean	201050825	185733267
TARA_036_SRF_0_0.22	ERS488737	ERR594369	20.8183	63.5047	5	2010-03-12T06:06:00Z	(IO) Indian Ocean	37151587	21822592
TARA_036_SRF_0.1_0.22	ERS488722	ERR594334	20.8183	63.5047	5	2010-03-12T06:06:00Z	(IO) Indian Ocean	23962301	20673920
TARA_036_SRF_0.22_1.6	ERS488714	ERR598966, ERR599143	20.8183	63.5047	5	2010-03-12T06:06:00Z	(IO) Indian Ocean	125582958	115835461
TARA_037_MES_0.1_0.22	ERS488773	ERR594290, ERR594345	20.8457	63.5851	600	2010-03-12T17:08:47Z	(IO) Indian Ocean	266368858	234459289
TARA_037_MES_0.22_1.6	ERS488769	ERR599031, ERR599062	20.8457	63.5851	600	2010-03-12T17:08:47Z	(IO) Indian Ocean	199402109	184497568
TARA_038_DCM_0_0.22	ERS488836	ERR594386, ERR594399	19.0284	64.5126	25	2010-03-15T11:18:00Z	(IO) Indian Ocean	47121439	37597507
TARA_038_DCM_0.22_1.6	ERS488830	ERR598949, ERR599082	19.0284	64.5126	25	2010-03-15T11:18:00Z	(IO) Indian Ocean	209843333	173872925
TARA_038_MES_0.1_0.22	ERS488853	ERR594312	19.0351	64.5638	340	2010-03-16T06:13:30Z	(IO) Indian Ocean	78766778	71836756
TARA_038_MES_0.22_1.6	ERS488849	ERR599109, ERR599167	19.0351	64.5638	340	2010-03-16T06:13:30Z	(IO) Indian Ocean	129995612	115341694
TARA_038_SRF_0_0.22	ERS488813	ERR594374, ERR594400	19.0393	64.4913	5	2010-03-15T03:35:00Z	(IO) Indian Ocean	57024430	46595368
TARA_038_SRF_0.1_0.22	ERS488803	ERR594330	19.0393	64.4913	5	2010-03-15T03:35:00Z	(IO) Indian Ocean	35266822	30411894
TARA_038_SRF_0.22_1.6	ERS488799	ERR599102, ERR599158	19.0393	64.4913	5	2010-03-15T03:35:00Z	(IO) Indian Ocean	130920132	117679280
TARA_039_DCM_0_0.22	ERS488929	ERR594363, ERR594397	18.5839	66.4727	25	2010-03-18T11:33:00Z	(IO) Indian Ocean	45416113	35683027
TARA_039_DCM_0.22_1.6	ERS488916	ERR599145	18.5839	66.4727	25	2010-03-18T11:33:00Z	(IO) Indian Ocean	169022446	159412842
TARA_039_MES_0.1_0.22	ERS488945	ERR594346	18.7341	66.3896	270	2010-03-20T08:15:28Z	(IO) Indian Ocean	91921332	84837403
TARA_039_MES_0.22_1.6	ERS488936	ERR599037, ERR599172	18.7341	66.3896	270	2010-03-20T08:15:28Z	(IO) Indian Ocean	138334525	126002267
TARA_039_SRF_0_0.22	ERS488892	ERR594356, ERR594365	18.5918	66.622	5	2010-03-18T04:27:00Z	(IO) Indian Ocean	57246863	46458313
TARA_039_SRF_0.1_0.22	ERS488879	ERR594327	18.5918	66.622	5	2010-03-18T04:27:00Z	(IO) Indian Ocean	24982304	21537131
TARA_041_DCM_0_0.22	ERS489084	ERR594366, ERR594367, ERR594371, ERR594372, ERR594373	14.5536	70.0128	60	2010-03-30T10:56:00Z	(IO) Indian Ocean	100024473	83003384
TARA_041_DCM_0.22_1.6	ERS489074	ERR598977, ERR599053	14.5536	70.0128	60	2010-03-30T10:56:00Z	(IO) Indian Ocean	231699645	208618571
TARA_041_SRF_0_0.22	ERS489059	ERR594384	14.6059	69.9776	5	2010-03-30T02:47:00Z	(IO) Indian Ocean	42658889	38814768
TARA_041_SRF_0.1_0.22	ERS489047	ERR594295	14.6059	69.9776	5	2010-03-30T02:47:00Z	(IO) Indian Ocean	28232803	22609090
TARA_041_SRF_0.22_1.6	ERS489043	ERR599011, ERR599074	14.6059	69.9776	5	2010-03-30T02:47:00Z	(IO) Indian Ocean	220252033	204303488
TARA_042_DCM_0_0.22	ERS489148	ERR594413	5.9998	73.9067	80	2010-04-04T09:50:00Z	(IO) Indian Ocean	60004302	52575427
TARA_042_DCM_0.22_1.6	ERS489134	ERR599013, ERR599130	5.9998	73.9067	80	2010-04-04T09:50:00Z	(IO) Indian Ocean	215019897	192312083
TARA_042_SRF_0_0.22	ERS489113	ERR594398, ERR594403	6.0001	73.8955	5	2010-04-04T02:47:00Z	(IO) Indian Ocean	49556238	42304705
TARA_042_SRF_0.22_1.6	ERS489087	ERR599075, ERR599141	6.0001	73.8955	5	2010-04-04T02:47:00Z	(IO) Indian Ocean	200861532	180677310
TARA_045_SRF_0.22_1.6	ERS489236	ERR599045, ERR599054	0.0033	71.6428	5	2010-04-13T03:21:00Z	(IO) Indian Ocean	195519241	185301437
TARA_046_SRF_0_0.22	ERS489285	ERR594376	-0.6625	73.161	5	2010-04-15T02:01:00Z	(IO) Indian Ocean	38717821	22366054
TARA_048_SRF_0.1_0.22	ERS489324	ERR594314	-9.3921	66.4228	5	2010-04-19T07:56:00Z	(IO) Indian Ocean	90667820	71454398
TARA_048_SRF_0.22_1.6	ERS489315	ERR599019, ERR599138	-9.3921	66.4228	5	2010-04-19T07:56:00Z	(IO) Indian Ocean	249646209	226080809
TARA_052_DCM_0_0.22	ERS489603	ERR594394	-16.9534	53.9601	75	2010-05-17T11:42:00Z	(IO) Indian Ocean	46496880	40667765
TARA_052_DCM_0.22_1.6	ERS489585	ERR599002, ERR599016	-16.9534	53.9601	75	2010-05-17T11:42:00Z	(IO) Indian Ocean	194473583	180129647
TARA_052_SRF_0.22_1.6	ERS489529	ERR599098, ERR599139	-16.957	53.9801	5	2010-05-17T04:10:00Z	(IO) Indian Ocean	202283992	187291556
TARA_056_MES_0.22_3	ERS489727	ERR599112	-15.3379	43.2948	1000	2010-06-26T07:12:30Z	(IO) Indian Ocean	217469381	197697409
TARA_056_SRF_0.22_3	ERS489712	ERR599057	-15.3424	43.2965	5	2010-06-26T07:05:00Z	(IO) Indian Ocean	162387844	155153486
TARA_057_SRF_0.22_3	ERS489733	ERR599058	-17.0248	42.7401	5	2010-06-27T12:05:00Z	(IO) Indian Ocean	168192870	159888236
TARA_058_DCM_0.22_3	ERS489846	ERR599026	-17.2855	42.2866	66	2010-06-29T15:00:00Z	(IO) Indian Ocean	168855931	157754314
TARA_062_SRF_0.22_3	ERS489877	ERR599012	-22.3368	40.3412	5	2010-07-03T08:09:00Z	(IO) Indian Ocean	145714747	140649515
TARA_064_DCM_0_0.22	ERS490026	ERR594385	-29.5333	37.9117	65	2010-07-08T06:21:00Z	(IO) Indian Ocean	42826969	37136794
TARA_064_DCM_0.1_0.22	ERS490010	ERR594324	-29.5333	37.9117	65	2010-07-08T06:21:00Z	(IO) Indian Ocean	62694109	49648370
TARA_064_DCM_0.22_3	ERS490002	ERR598972, ERR599023, ERR599025	-29.5333	37.9117	65	2010-07-08T06:21:00Z	(IO) Indian Ocean	205189498	186912485
TARA_064_MES_0.22_3	ERS489987	ERR599021, ERR599164	-29.5046	37.9599	1000	2010-07-07T12:13:35Z	(IO) Indian Ocean	122466160	113315010
TARA_064_SRF_0_0.22	ERS489943	ERR594392	-29.5019	37.9889	5	2010-07-07T04:48:00Z	(IO) Indian Ocean	48271080	39526789
TARA_064_SRF_0.22_3	ERS489917	ERR598970, ERR599088, ERR599150	-29.5019	37.9889	5	2010-07-07T04:48:00Z	(IO) Indian Ocean	314731164	282947893
TARA_065_DCM_0_0.22	ERS490120	ERR594382, ERR594414	-35.2421	26.3048	30	2010-07-12T11:03:22Z	(IO) Indian Ocean	56703457	46109234
TARA_065_DCM_0.1_0.22	ERS490089	ERR594291	-35.2421	26.3048	30	2010-07-12T11:03:22Z	(IO) Indian Ocean	93685458	86006898
TARA_065_DCM_0.22_3	ERS490085	ERR598990, ERR599018, ERR599110	-35.2421	26.3048	30	2010-07-12T11:03:22Z	(IO) Indian Ocean	216783228	199804520
TARA_065_MES_0.22_3	ERS490065	ERR598960, ERR599034	-35.1889	26.2905	850	2010-07-12T06:46:23Z	(IO) Indian Ocean	223362891	205313844
TARA_065_SRF_0_0.22	ERS490053	ERR594359, ERR594361	-35.1728	26.2868	5	2010-07-12T05:59:00Z	(IO) Indian Ocean	59658652	48169083
TARA_065_SRF_0.1_0.22	ERS490035	ERR594320	-35.1728	26.2868	5	2010-07-12T05:59:00Z	(IO) Indian Ocean	88258112	81213326
TARA_065_SRF_0.22_3	ERS490029	ERR598979, ERR599146	-35.1728	26.2868	5	2010-07-12T05:59:00Z	(IO) Indian Ocean	145100047	119319836
TARA_066_DCM_0_0.22	ERS490180	ERR594389	-34.8901	18.0459	30	2010-07-15T15:36:10Z	(SAO) South Atlantic Ocean	46900600	38027673
TARA_066_DCM_0.22_3	ERS490163	ERR598982, ERR599107	-34.8901	18.0459	30	2010-07-15T15:36:10Z	(SAO) South Atlantic Ocean	74927909	69338333
TARA_066_SRF_0_0.22	ERS490142	ERR594362	-34.9449	17.9189	5	2010-07-15T12:22:00Z	(SAO) South Atlantic Ocean	43948626	35421737
TARA_066_SRF_0.22_3	ERS490124	ERR598973, ERR599068, ERR599173	-34.9449	17.9189	5	2010-07-15T12:22:00Z	(SAO) South Atlantic Ocean	160365680	128766544
TARA_067_SRF_0_0.22	ERS490204	ERR594395, ERR594404	-32.2401	17.7103	5	2010-09-07T06:19:00Z	(SAO) South Atlantic Ocean	43972034	35076481
TARA_067_SRF_0.22_0.45	ERS490192	ERR594313	-32.2401	17.7103	5	2010-09-07T06:19:00Z	(SAO) South Atlantic Ocean	174220439	160700776
TARA_067_SRF_0.22_3	ERS490183	ERR598994, ERR599144	-32.2401	17.7103	5	2010-09-07T06:19:00Z	(SAO) South Atlantic Ocean	78657375	74292359
TARA_067_SRF_0.45_0.8	ERS490193	ERR594325	-32.2401	17.7103	5	2010-09-07T06:19:00Z	(SAO) South Atlantic Ocean	174320759	160087594
TARA_068_DCM_0_0.22	ERS490320	ERR594415	-31.027	4.6802	50	2010-09-14T13:30:00Z	(SAO) South Atlantic Ocean	40938660	28079060
TARA_068_DCM_0.22_0.45	ERS490303	ERR594294	-31.027	4.6802	50	2010-09-14T13:30:00Z	(SAO) South Atlantic Ocean	171155104	154950041
TARA_068_DCM_0.22_3	ERS490296	ERR599017, ERR599056, ERR599103	-31.027	4.6802	50	2010-09-14T13:30:00Z	(SAO) South Atlantic Ocean	131371862	110709609
TARA_068_DCM_0.45_0.8	ERS490304	ERR594348	-31.027	4.6802	50	2010-09-14T13:30:00Z	(SAO) South Atlantic Ocean	142720902	129838855
TARA_068_MES_0.22_3	ERS490230	ERR598947, ERR599131	-31.0198	4.6685	700	2010-09-13T13:02:33Z	(SAO) South Atlantic Ocean	186855478	176759406
TARA_068_MES_0.45_0.8	ERS490238	ERR594302	-31.0198	4.6685	700	2010-09-13T13:02:33Z	(SAO) South Atlantic Ocean	181268998	161302171
TARA_068_SRF_0_0.22	ERS490285	ERR594391	-31.0266	4.665	5	2010-09-14T06:55:00Z	(SAO) South Atlantic Ocean	44816720	35577765
TARA_068_SRF_0.22_0.45	ERS490272	ERR594318	-31.0266	4.665	5	2010-09-14T06:55:00Z	(SAO) South Atlantic Ocean	169647248	157018250
TARA_068_SRF_0.22_3	ERS490265	ERR599129, ERR599171, ERR599174	-31.0266	4.665	5	2010-09-14T06:55:00Z	(SAO) South Atlantic Ocean	147030525	123853925
TARA_068_SRF_0.45_0.8	ERS490273	ERR594297	-31.0266	4.665	5	2010-09-14T06:55:00Z	(SAO) South Atlantic Ocean	178203533	137363294
TARA_070_MES_0_0.22	ERS490388	ERR594407	-20.4075	-3.1641	800	2010-09-21T11:57:54Z	(SAO) South Atlantic Ocean	41257033	32347640
TARA_070_MES_0.22_0.45	ERS490380	ERR594299, ERR594308	-20.4075	-3.1641	800	2010-09-21T11:57:54Z	(SAO) South Atlantic Ocean	161573929	134034042
TARA_070_MES_0.22_3	ERS490373	ERR599044, ERR599149	-20.4075	-3.1641	800	2010-09-21T11:57:54Z	(SAO) South Atlantic Ocean	194839819	179983376
TARA_070_MES_0.45_0.8	ERS490382	ERR594331	-20.4075	-3.1641	800	2010-09-21T11:57:54Z	(SAO) South Atlantic Ocean	199717657	173109834
TARA_070_SRF_0_0.22	ERS490346	ERR594353	-20.4091	-3.1759	5	2010-09-21T06:55:00Z	(SAO) South Atlantic Ocean	47220407	39691774
TARA_070_SRF_0.22_0.45	ERS490336	ERR594349	-20.4091	-3.1759	5	2010-09-21T06:55:00Z	(SAO) South Atlantic Ocean	192910842	175334577
TARA_070_SRF_0.22_3	ERS490327	ERR599135, ERR599165	-20.4091	-3.1759	5	2010-09-21T06:55:00Z	(SAO) South Atlantic Ocean	131377324	107588246
TARA_070_SRF_0.45_0.8	ERS490337	ERR594335	-20.4091	-3.1759	5	2010-09-21T06:55:00Z	(SAO) South Atlantic Ocean	178378254	161578899
TARA_072_DCM_0_0.22	ERS490494	ERR594379	-8.7296	-17.9604	100	2010-10-05T15:35:00Z	(SAO) South Atlantic Ocean	48812251	34631097
TARA_072_DCM_0.22_3	ERS490476	ERR599133, ERR599137	-8.7296	-17.9604	100	2010-10-05T15:35:00Z	(SAO) South Atlantic Ocean	163810639	150772650
TARA_072_MES_0_0.22	ERS490522	ERR594388	-8.7986	-17.9034	800	2010-10-06T07:58:54Z	(SAO) South Atlantic Ocean	96763005	80113769
TARA_072_MES_0.22_3	ERS490507	ERR599005, ERR599048	-8.7986	-17.9034	800	2010-10-06T07:58:54Z	(SAO) South Atlantic Ocean	143977072	132587895
TARA_072_SRF_0_0.22	ERS490452	ERR594364	-8.7789	-17.9099	5	2010-10-05T08:00:00Z	(SAO) South Atlantic Ocean	39987130	32716897
TARA_072_SRF_0.22_3	ERS490433	ERR598984, ERR599105	-8.7789	-17.9099	5	2010-10-05T08:00:00Z	(SAO) South Atlantic Ocean	210038834	192904908
TARA_076_DCM_0_0.22	ERS490610	ERR594355	-21.0292	-35.3498	150	2010-10-16T16:58:37Z	(SAO) South Atlantic Ocean	58870148	49884831
TARA_076_DCM_0.22_0.45	ERS490602	ERR594321	-21.0292	-35.3498	150	2010-10-16T16:58:37Z	(SAO) South Atlantic Ocean	167500629	152501049
TARA_076_DCM_0.22_3	ERS490597	ERR599040, ERR599148	-21.0292	-35.3498	150	2010-10-16T16:58:37Z	(SAO) South Atlantic Ocean	216676194	192697162
TARA_076_DCM_0.45_0.8	ERS490603	ERR594298	-21.0292	-35.3498	150	2010-10-16T16:58:37Z	(SAO) South Atlantic Ocean	164650714	130949096
TARA_076_MES_0.22_3	ERS490633	ERR599000, ERR599154	-20.9315	-35.1794	800	2010-10-17T09:05:05Z	(SAO) South Atlantic Ocean	224225124	201894228
TARA_076_MES_0.45_0.8	ERS490643	ERR594333	-20.9315	-35.1794	800	2010-10-17T09:05:05Z	(SAO) South Atlantic Ocean	195634647	166443414
TARA_076_SRF_0_0.22	ERS490557	ERR594354	-20.9354	-35.1803	5	2010-10-16T09:55:00Z	(SAO) South Atlantic Ocean	50148148	42323112
TARA_076_SRF_0.22_0.45	ERS490547	ERR594310	-20.9354	-35.1803	5	2010-10-16T09:55:00Z	(SAO) South Atlantic Ocean	194974025	173816879
TARA_076_SRF_0.22_3	ERS490542	ERR599010, ERR599126	-20.9354	-35.1803	5	2010-10-16T09:55:00Z	(SAO) South Atlantic Ocean	230862644	198367593
TARA_076_SRF_0.45_0.8	ERS490548	ERR594286	-20.9354	-35.1803	5	2010-10-16T09:55:00Z	(SAO) South Atlantic Ocean	158033031	143289348
TARA_078_DCM_0.22_0.45	ERS490696	ERR594336	-30.1484	-43.2705	120	2010-11-04T18:16:53Z	(SAO) South Atlantic Ocean	202866295	176419922
TARA_078_DCM_0.22_3	ERS490691	ERR599046, ERR599101	-30.1484	-43.2705	120	2010-11-04T18:16:53Z	(SAO) South Atlantic Ocean	229153132	203287692
TARA_078_DCM_0.45_0.8	ERS490697	ERR594303	-30.1484	-43.2705	120	2010-11-04T18:16:53Z	(SAO) South Atlantic Ocean	155784059	143228616
TARA_078_MES_0.22_3	ERS490714	ERR599124, ERR599159	-30.1471	-43.2915	800	2010-11-05T12:33:27Z	(SAO) South Atlantic Ocean	242158925	214528574
TARA_078_MES_0.45_0.8	ERS490722	ERR594289	-30.1471	-43.2915	800	2010-11-05T12:33:27Z	(SAO) South Atlantic Ocean	151988610	47750012
TARA_078_SRF_0_0.22	ERS490676	ERR594411	-30.1367	-43.2899	5	2010-11-04T10:04:00Z	(SAO) South Atlantic Ocean	38151334	32071403
TARA_078_SRF_0.22_0.45	ERS490664	ERR594340	-30.1367	-43.2899	5	2010-11-04T10:04:00Z	(SAO) South Atlantic Ocean	161070777	148650192
TARA_078_SRF_0.22_3	ERS490659	ERR599006, ERR599022	-30.1367	-43.2899	5	2010-11-04T10:04:00Z	(SAO) South Atlantic Ocean	237321718	210418876
TARA_078_SRF_0.45_0.8	ERS490665	ERR594332	-30.1367	-43.2899	5	2010-11-04T10:04:00Z	(SAO) South Atlantic Ocean	143741285	131390779
TARA_082_DCM_0_0.22	ERS490953	ERR594409	-47.2007	-57.9446	40	2010-12-06T18:58:00Z	(SAO) South Atlantic Ocean	41877228	28202542
TARA_082_DCM_0.22_3	ERS490928	ERR599027, ERR599122	-47.2007	-57.9446	40	2010-12-06T18:58:00Z	(SAO) South Atlantic Ocean	222110286	204045433
TARA_082_SRF_0.22_3	ERS490885	ERR599009, ERR599035	-47.1863	-58.2902	5	2010-12-06T10:33:00Z	(SAO) South Atlantic Ocean	134447282	126027308
TARA_084_SRF_0.22_3	ERS491001	ERR598945, ERR599059	-60.2287	-60.6476	5	2011-01-03T11:05:00Z	(SO) Southern Ocean	221165348	204696214
TARA_085_DCM_0_0.22	ERS491107	ERR594377	-62.2231	-49.2139	90	2011-01-06T19:34:21Z	(SO) Southern Ocean	44370368	30411679
TARA_085_DCM_0.22_3	ERS491095	ERR599104, ERR599121	-62.2231	-49.2139	90	2011-01-06T19:34:21Z	(SO) Southern Ocean	218489282	196949989
TARA_085_MES_0.22_3	ERS491110	ERR599008, ERR599125	-61.9689	-49.5017	790	2011-01-07T10:39:47Z	(SO) Southern Ocean	203831621	187065196
TARA_085_SRF_0.22_3	ERS491044	ERR599090, ERR599176	-62.0385	-49.529	5	2011-01-06T10:38:00Z	(SO) Southern Ocean	200850545	169641632
TARA_093_DCM_0.22_3	ERS491463	ERR598965	-33.9116	-73.0537	35	2011-03-12T19:36:38Z	(SPO) South Pacific Ocean	169305863	156224214
TARA_093_SRF_0.22_3	ERS491421	ERR599064	-34.0614	-73.1066	5	2011-03-12T11:34:00Z	(SPO) South Pacific Ocean	137491742	133182810
TARA_094_SRF_0.22_3	ERS491492	ERR599050	-32.7971	-87.0693	5	2011-03-18T11:57:00Z	(SPO) South Pacific Ocean	230009431	216238865
TARA_096_SRF_0.22_3	ERS491525	ERR598967	-29.7238	-101.16	5	2011-03-24T13:00:00Z	(SPO) South Pacific Ocean	188910040	177958391
TARA_098_DCM_0.22_3	ERS491740	ERR599042, ERR599079	-25.826	-111.729	188	2011-04-03T21:50:58Z	(SPO) South Pacific Ocean	127622734	116109114
TARA_098_MES_0.22_3	ERS491767	ERR599071, ERR599085	-25.8076	-111.691	488	2011-04-04T13:55:02Z	(SPO) South Pacific Ocean	225223976	203819861
TARA_098_SRF_0.22_3	ERS491699	ERR599093, ERR599120	-25.8051	-111.72	5	2011-04-03T13:44:00Z	(SPO) South Pacific Ocean	126571370	119525182
TARA_099_SRF_0.22_3	ERS491804	ERR599024	-21.146	-104.787	5	2011-04-09T13:56:00Z	(SPO) South Pacific Ocean	169274791	139771207
TARA_100_DCM_0.22_3	ERS491874	ERR599081, ERR599113	-12.9723	-96.0122	50	2011-04-15T19:38:00Z	(SPO) South Pacific Ocean	170541918	160202146
TARA_100_MES_0.22_3	ERS491913	ERR598946, ERR598953, ERR598981	-12.9794	-96.0232	177	2011-04-16T13:03:08Z	(SPO) South Pacific Ocean	182308702	175671973
TARA_100_SRF_0.22_3	ERS491836	ERR599063, ERR599163, ERR599169	-13.0023	-95.9759	5	2011-04-15T12:45:00Z	(SPO) South Pacific Ocean	186567128	178806708
TARA_102_DCM_0.22_3	ERS492012	ERR598962, ERR599007, ERR599168	-5.2669	-85.2732	40	2011-04-22T21:13:00Z	(SPO) South Pacific Ocean	204588052	194489634
TARA_102_MES_0.22_3	ERS491980	ERR599055, ERR599128, ERR599132	-5.261	-85.1678	480	2011-04-22T12:08:28Z	(SPO) South Pacific Ocean	199507655	188563605
TARA_102_SRF_0.22_3	ERS491938	ERR598943, ERR598978	-5.2529	-85.1545	5	2011-04-21T20:07:00Z	(SPO) South Pacific Ocean	168946455	159774738
TARA_109_DCM_0_0.22	ERS492198	ERR594357, ERR594380, ERR594381, ERR594383, ERR594387	2.0299	-84.5546	30	2011-05-12T22:15:00Z	(NPO) North Pacific Ocean	82153717	69446572
TARA_109_DCM_0.22_3	ERS492177	ERR598952, ERR599065, ERR599108	2.0299	-84.5546	30	2011-05-12T22:15:00Z	(NPO) North Pacific Ocean	170004329	161900698
TARA_109_MES_0.22_3	ERS492205	ERR598971, ERR599067	2.0649	-84.5546	380	2011-05-13T16:08:58Z	(NPO) North Pacific Ocean	193787178	180976057
TARA_109_SRF_0_0.22	ERS492160	ERR594412	1.9928	-84.5766	5	2011-05-12T14:00:00Z	(NPO) North Pacific Ocean	45818926	39257771
TARA_109_SRF_0.22_3	ERS492145	ERR598997, ERR599118	1.9928	-84.5766	5	2011-05-12T14:00:00Z	(NPO) North Pacific Ocean	186059482	173906475
TARA_110_DCM_0.22_3	ERS492264	ERR599014	-1.9002	-84.6265	50	2011-05-21T21:00:00Z	(SPO) South Pacific Ocean	211750391	191740452
TARA_110_MES_0.22_3	ERS492294	ERR599020	-1.8902	-84.6141	380	2011-05-22T13:20:00Z	(SPO) South Pacific Ocean	192502900	177833410
TARA_110_SRF_0.22_3	ERS492228	ERR599039	-2.0133	-84.589	5	2011-05-21T12:27:00Z	(SPO) South Pacific Ocean	160898544	152406691
TARA_111_DCM_0.22_3	ERS492357	ERR598961	-16.9587	-100.675	90	2011-05-31T20:28:10Z	(SPO) South Pacific Ocean	187063957	173792479
TARA_111_MES_0.22_3	ERS492381	ERR599086	-16.9486	-100.671	350	2011-06-01T16:00:59Z	(SPO) South Pacific Ocean	208588117	189123697
TARA_111_SRF_0.22_3	ERS492321	ERR599077	-16.9601	-100.633	5	2011-05-31T14:25:00Z	(SPO) South Pacific Ocean	190182767	176459274
TARA_112_DCM_0.22_3	ERS492445	ERR598957	-23.2189	-129.5	155	2011-06-15T00:55:48Z	(SPO) South Pacific Ocean	206479674	188625938
TARA_112_MES_0.22_3	ERS492471	ERR599072	-23.2232	-129.599	696	2011-06-15T18:43:16Z	(SPO) South Pacific Ocean	151587433	143669801
TARA_112_SRF_0.22_3	ERS492408	ERR598954	-23.2811	-129.395	5	2011-06-14T16:45:00Z	(SPO) South Pacific Ocean	199504187	183825084
TARA_122_DCM_0.1_0.22	ERS492703	ERR594284	-9.0063	-139.139	115	2011-07-28T17:15:56Z	(SPO) South Pacific Ocean	79955011	75235423
TARA_122_DCM_0.22_0.45	ERS492704	ERR594304	-9.0063	-139.139	115	2011-07-28T17:15:56Z	(SPO) South Pacific Ocean	162027499	153758306
TARA_122_DCM_0.22_3	ERS492699	ERR598948	-9.0063	-139.139	115	2011-07-28T17:15:56Z	(SPO) South Pacific Ocean	153076525	145573972
TARA_122_DCM_0.45_0.8	ERS492705	ERR594301	-9.0063	-139.139	115	2011-07-28T17:15:56Z	(SPO) South Pacific Ocean	173630560	161973621
TARA_122_MES_0.1_0.22	ERS492683	ERR594309	-8.9729	-139.239	600	2011-07-27T19:28:43Z	(SPO) South Pacific Ocean	75988955	72499563
TARA_122_MES_0.22_0.45	ERS492684	ERR594305	-8.9729	-139.239	600	2011-07-27T19:28:43Z	(SPO) South Pacific Ocean	136551265	129292010
TARA_122_MES_0.22_3	ERS492680	ERR598999, ERR599033, ERR599083, ERR599096	-8.9729	-139.239	600	2011-07-27T19:28:43Z	(SPO) South Pacific Ocean	199358619	190156616
TARA_122_MES_0.45_0.8	ERS492685	ERR594322	-8.9729	-139.239	600	2011-07-27T19:28:43Z	(SPO) South Pacific Ocean	155930208	146573709
TARA_122_SRF_0.1_0.22	ERS492646	ERR594292	-8.9971	-139.196	5	2011-07-26T17:10:00Z	(SPO) South Pacific Ocean	82811132	78265157
TARA_122_SRF_0.22_0.45	ERS492647	ERR594307	-8.9971	-139.196	5	2011-07-26T17:10:00Z	(SPO) South Pacific Ocean	133022760	128166200
TARA_122_SRF_0.22_3	ERS492642	ERR598992	-8.9971	-139.196	5	2011-07-26T17:10:00Z	(SPO) South Pacific Ocean	139190159	133142079
TARA_122_SRF_0.45_0.8	ERS492648	ERR594306	-8.9971	-139.196	5	2011-07-26T17:10:00Z	(SPO) South Pacific Ocean	152965369	145557090
TARA_123_MIX_0.1_0.22	ERS492781	ERR594293	-8.9109	-140.285	150	2011-08-01T17:52:45Z	(SPO) South Pacific Ocean	95420603	88823713
TARA_123_MIX_0.22_0.45	ERS492782	ERR594337	-8.9109	-140.285	150	2011-08-01T17:52:45Z	(SPO) South Pacific Ocean	168950666	158838282
TARA_123_MIX_0.22_3	ERS492778	ERR598956, ERR598998, ERR599117, ERR599157	-8.9109	-140.285	150	2011-08-01T17:52:45Z	(SPO) South Pacific Ocean	184055550	176606904
TARA_123_MIX_0.45_0.8	ERS492783	ERR594319	-8.9109	-140.285	150	2011-08-01T17:52:45Z	(SPO) South Pacific Ocean	164864186	153687635
TARA_123_SRF_0.22_0.45	ERS492738	ERR594326	-8.9068	-140.283	5	2011-07-31T17:20:00Z	(SPO) South Pacific Ocean	187470886	173841433
TARA_123_SRF_0.22_3	ERS492733	ERR599160	-8.9068	-140.283	5	2011-07-31T17:20:00Z	(SPO) South Pacific Ocean	171142153	160447865
TARA_123_SRF_0.45_0.8	ERS492739	ERR594347	-8.9068	-140.283	5	2011-07-31T17:20:00Z	(SPO) South Pacific Ocean	187306308	172283015
TARA_124_MIX_0.1_0.22	ERS492866	ERR594285	-9.0714	-140.597	120	2011-08-05T17:31:19Z	(SPO) South Pacific Ocean	90034169	85135899
TARA_124_MIX_0.22_0.45	ERS492867	ERR594343	-9.0714	-140.597	120	2011-08-05T17:31:19Z	(SPO) South Pacific Ocean	153406468	145089468
TARA_124_MIX_0.22_3	ERS492863	ERR598988, ERR599084, ERR599089, ERR599161	-9.0714	-140.597	120	2011-08-05T17:31:19Z	(SPO) South Pacific Ocean	185997522	178971532
TARA_124_MIX_0.45_0.8	ERS492868	ERR594338	-9.0714	-140.597	120	2011-08-05T17:31:19Z	(SPO) South Pacific Ocean	168021939	156383806
TARA_124_SRF_0.1_0.22	ERS492818	ERR594287	-9.1504	-140.522	5	2011-08-04T18:33:00Z	(SPO) South Pacific Ocean	79690789	75053553
TARA_124_SRF_0.22_0.45	ERS492819	ERR594311	-9.1504	-140.522	5	2011-08-04T18:33:00Z	(SPO) South Pacific Ocean	149696490	141912879
TARA_124_SRF_0.22_3	ERS492821|ERS492814	ERR588857, ERR599036, ERR599069, ERR599080, ERR599151	-9.1504	-140.522	5	2011-08-04T18:33:00Z	(SPO) South Pacific Ocean	310665925	253678276
TARA_124_SRF_0.45_0.8	ERS492820	ERR594296	-9.1504	-140.522	5	2011-08-04T18:33:00Z	(SPO) South Pacific Ocean	172793806	161236617
TARA_125_MIX_0.1_0.22	ERS492930	ERR594341	-8.8999	-142.546	140	2011-08-09T17:05:33Z	(SPO) South Pacific Ocean	103829881	98366128
TARA_125_MIX_0.22_0.45	ERS492931	ERR594342	-8.8999	-142.546	140	2011-08-09T17:05:33Z	(SPO) South Pacific Ocean	177692252	170336309
TARA_125_MIX_0.22_3	ERS492926	ERR599156	-8.8999	-142.546	140	2011-08-09T17:05:33Z	(SPO) South Pacific Ocean	185401512	171286918
TARA_125_MIX_0.45_0.8	ERS492932	ERR594300	-8.8999	-142.546	140	2011-08-09T17:05:33Z	(SPO) South Pacific Ocean	196640054	185643325
TARA_125_SRF_0.1_0.22	ERS492892	ERR594344	-8.9111	-142.557	5	2011-08-08T17:33:00Z	(SPO) South Pacific Ocean	87247031	82984633
TARA_125_SRF_0.22_0.45	ERS492893	ERR594339	-8.9111	-142.557	5	2011-08-08T17:33:00Z	(SPO) South Pacific Ocean	190451809	180820116
TARA_125_SRF_0.22_3	ERS492888	ERR599066, ERR599091, ERR599114, ERR599119	-8.9111	-142.557	5	2011-08-08T17:33:00Z	(SPO) South Pacific Ocean	164252574	157449184
TARA_125_SRF_0.45_0.8	ERS492894	ERR594323	-8.9111	-142.557	5	2011-08-08T17:33:00Z	(SPO) South Pacific Ocean	174100100	166610817
TARA_128_DCM_0.22_3	ERS493098	ERR599032	0.0222	-153.686	40	2011-09-05T18:40:00Z	(SPO) South Pacific Ocean	148907935	142551731
TARA_128_SRF_0.22_3	ERS493044	ERR599038	0.0003	-153.676	5	2011-09-04T18:00:00Z	(SPO) South Pacific Ocean	153192261	125277547
TARA_132_DCM_0.22_3	ERS493340	ERR598995	31.5168	-159.046	115	2011-10-05T00:59:03Z	(NPO) North Pacific Ocean	261310241	231042589
TARA_132_MES_0.22_3	ERS493372	ERR598980	31.528	-159.022	550	2011-10-05T20:45:47Z	(NPO) North Pacific Ocean	203947262	188337056
TARA_132_SRF_0.22_3	ERS493300	ERR599142	31.5213	-158.996	5	2011-10-04T17:46:00Z	(NPO) North Pacific Ocean	166713789	157339296
TARA_133_DCM_0.22_3	ERS493431	ERR598942	35.4002	-127.75	45	2011-10-19T00:09:00Z	(NPO) North Pacific Ocean	179642130	166437015
TARA_133_MES_0.22_3	ERS493460	ERR599115	35.2698	-127.727	650	2011-10-19T19:27:16Z	(NPO) North Pacific Ocean	218908096	203566614
TARA_133_SRF_0.22_3	ERS493390	ERR599052	35.3671	-127.742	5	2011-10-18T15:35:00Z	(NPO) North Pacific Ocean	269556882	241270531
TARA_137_DCM_0.22_3	ERS493670	ERR598987, ERR599070, ERR599099, ERR599147	14.2075	-116.647	40	2011-12-02T20:42:00Z	(NPO) North Pacific Ocean	192535521	183983234
TARA_137_MES_0.22_3	ERS493705	ERR599015, ERR599076, ERR599127, ERR599152	14.2025	-116.643	375	2011-12-03T14:31:20Z	(NPO) North Pacific Ocean	201357198	191737159
TARA_137_SRF_0.22_3	ERS493636	ERR598989	14.2035	-116.626	5	2011-12-02T14:12:00Z	(NPO) North Pacific Ocean	185571189	172429037
TARA_138_DCM_0.22_3	ERS493788	ERR599087	6.3378	-102.954	60	2011-12-11T13:27:34Z	(NPO) North Pacific Ocean	195911486	180638151
TARA_138_MES_0.22_3	ERS493822	ERR599004, ERR599051, ERR599060, ERR599175	6.3559	-103.06	450	2011-12-11T20:37:22Z	(NPO) North Pacific Ocean	173112857	164576319
TARA_138_SRF_0.22_3	ERS493752	ERR599030	6.3332	-102.943	5	2011-12-10T14:08:00Z	(NPO) North Pacific Ocean	171139183	161149347
TARA_140_SRF_0.22_3	ERS493877	ERR599162	7.4122	-79.3017	5	2011-12-21T16:20:00Z	(NPO) North Pacific Ocean	185167291	172959746
TARA_141_SRF_0.22_3	ERS493914	ERR599029	9.8481	-80.0454	5	2011-12-30T13:35:00Z	(NAO) North Atlantic Ocean	171199015	161109098
TARA_142_DCM_0.22_3	ERS493981	ERR599100	25.6168	-88.4532	125	2012-01-09T20:17:16Z	(NAO) North Atlantic Ocean	155790912	148125351
TARA_142_MES_0.22_3	ERS494006	ERR598985	25.6236	-88.45	640	2012-01-10T14:49:35Z	(NAO) North Atlantic Ocean	164118504	155153860
TARA_142_SRF_0.22_3	ERS493938	ERR599136	25.5264	-88.394	5	2012-01-09T13:41:00Z	(NAO) North Atlantic Ocean	157141812	148931622
TARA_145_MES_0.22_3	ERS494208	ERR599166	39.2392	-70.0343	590	2012-02-02T18:36:58Z	(NAO) North Atlantic Ocean	177112313	164884162
TARA_145_SRF_0.22_3	ERS494170	ERR598983	39.2305	-70.0377	5	2012-02-02T11:52:00Z	(NAO) North Atlantic Ocean	176015464	164887873
TARA_146_MES_0.22_3	ERS494274	ERR599047	34.6663	-71.2907	640	2012-02-16T12:01:25Z	(NAO) North Atlantic Ocean	153923288	146565582
TARA_146_SRF_0.22_3	ERS494236	ERR598968	34.6712	-71.3093	5	2012-02-15T12:54:00Z	(NAO) North Atlantic Ocean	169471567	159790673
TARA_148_SRF_0.22_3	ERS494332	ERR599123	31.6948	-64.2489	5	2012-02-24T11:40:00Z	(NAO) North Atlantic Ocean	173119198	159232942
TARA_148b_MES_0.22_3	ERS494374	ERR598958	34.1504	-56.9684	250	2012-02-27T15:28:31Z	(NAO) North Atlantic Ocean	169860924	156660727
TARA_149_MES_0.22_3	ERS494431	ERR598964	34.0771	-49.8233	740	2012-03-01T18:50:26Z	(NAO) North Atlantic Ocean	194032897	173974461
TARA_149_SRF_0.22_3	ERS494394	ERR598963	34.1132	-49.9181	5	2012-03-01T10:48:00Z	(NAO) North Atlantic Ocean	178945938	163833487
TARA_150_DCM_0.22_3	ERS494488	ERR598996	35.8427	-37.1526	40	2012-03-05T17:34:00Z	(NAO) North Atlantic Ocean	182027367	166816431
TARA_150_SRF_0.22_3	ERS494445	ERR599170	35.9346	-37.3032	5	2012-03-05T09:25:00Z	(NAO) North Atlantic Ocean	193884779	174174635
TARA_151_DCM_0.22_3	ERS494559	ERR598986	36.1811	-28.9373	80	2012-03-09T17:42:29Z	(NAO) North Atlantic Ocean	184769144	167256643
TARA_151_SRF_0.22_3	ERS494518	ERR598976	36.1715	-29.023	5	2012-03-09T08:59:00Z	(NAO) North Atlantic Ocean	198143365	177719925
TARA_152_MES_0.22_3	ERS494616	ERR598944	43.7182	-16.8714	800	2012-03-19T14:59:48Z	(NAO) North Atlantic Ocean	172787280	161406184
TARA_152_MIX_0.22_3	ERS494628	ERR599001	43.7056	-16.8794	25	2012-03-20T08:48:42Z	(NAO) North Atlantic Ocean	194231437	178547470
TARA_152_SRF_0.22_3	ERS494579	ERR599078	43.6792	-16.8344	5	2012-03-19T08:18:00Z	(NAO) North Atlantic Ocean	164620027	154165928

### Sheet: Supplementary_Table_1
Genome	Published length (bp)	Assembled length (bp)a	No. contigs post-assemblyb	Assembly errorsc
AG-339-G14-B9	1194046	1193767	1	10
D2474-A1-1	1325892	1331674	1	18
D2474-A1-2	1340696	1354854	4	31
D2474-J1	1229821	1266732	2	7
SAR86-D16	1542347	1426419	3	14
SAR86-D19	1591815	1620825	2	10
TMED112-A1	1003251	1004310	1	6
TMED112-D2-1	1070029	1073839	1	14
TMED112-D2-2	1036109	1016547	3	17
a Size of assembly resulting from replicating the methods outlined in Roda-Garcia et al. (2023)
b Total number of contigs in the final assembly resulting from replicating the method of Roda-Garcia et al. (2023).
c Assembly errors identified by mapping overlapping fragmented (10 kb and 1 kb) input contigs to their respective “complete composite genome” reported by Roda-Garcia et al. (2023)
